# RNA Binding Protein Khdrbs1 Regulates Hematopoietic Stem and Progenitor Cell Emergence via Splicing

**DOI:** 10.1101/2024.11.01.621494

**Authors:** Ilana Karp, Teresa V. Bowman

## Abstract

Definitive hematopoietic stem and progenitor cells (HSPCs) arise through an endothelial-to-hematopoietic transition (EHT), whereby endothelial cells (ECs) acquire a hemogenic fate (HE) and convert to HSPCs. EHT regulators remain incompletely understood. Utilizing published RNA-seq data of ECs, HE/HSPCs, and HSPCs, we defined the alternative splicing landscape of zebrafish EHT and potential RNA binding proteins governing the process. Employing an F0 CRISPR-Cas9 mediated mutagenesis screen, we identified zebrafish homologs of KHDRBS1 as critical for embryonic HSPC formation. Mutagenesis of *khdrbs1a/b* led to diminished HSPCs and a profound lineage shift in differentiated cells, with the greatest decrease observed in *rag+* T-cells. Treatment of mutagenized embryos with the splicing modulator E7107 partially restored HSPCs to near wildtype levels indicating Khdrbs1 splicing regulation drives EHT. Consistently, Khdrbs1 binding motifs were the only ones enriched in EHT alternative splicing events. Identification of EHT-specific splicing regulation provides a deeper understanding of cell fate tuning by splicing.

## Supplementary material for "RNA Binding Protein Khdrbs1 Regulates Hematopoietic Stem and Progenitor Cell Emergence via Splicing": TableS1

### Sheet: Table S1
Supplemental Table 1. Alternative Splicing Events during EHT
Label	Description
Lefkopoulous HEvsEC data	HEvsEC alternative splicing events
Li HE-HSPCvsEC data	HE/HSPCvsEC alternative splicing events
Xue HSCPvsEC data	HSPCvsEC alternative splicing events

### Sheet: Lefkopoulous HEvsEC data
Splicing events with differential inclusion levels between 26 hpf HE (runx1+;kdrl+) and EC (kdrl+) data from Lefkopoulous et al. (FDR<0.05; Inc Diff ≥|0.1|)
Cassette exon events
ID	GeneID	geneSymbol	chr	strand	exonStart_0base	exonEnd	upstreamES	upstreamEE	downstreamES	downstreamEE	ID	IJC_SAMPLE_1	SJC_SAMPLE_1	IJC_SAMPLE_2	SJC_SAMPLE_2	IncFormLen	SkipFormLen	PValue	FDR	IncLevel1	IncLevel2	IncLevelDifference
6337	ENSDARG00000005551	hnrnph1l	chr21	-	30137661	30137843	30134402	30134486	30140574	30140718	6337	0,3,0,5,2,2,0,5	5,4,5,12,5,3,5,4	11,5	4,0	298	149	8.42627e-05	0.00387871	0.0,0.273,0.0,0.172,0.167,0.25,0.0,0.385	0.579,1.0	-0.634
5043	ENSDARG00000099184	map2k6	chr12	+	36434782	36434788	36415251	36415345	36441462	36441532	5043	27,13,2,16,16,7,15,4	46,24,9,17,55,38,31,28	125132	14,13	155	149	0	0	0.361,0.342,0.176,0.475,0.219,0.15,0.317,0.121	0.896,0.907	-0.631
8066	ENSDARG00000100494	pbx1a	chr2	-	19069378	19069488	19065214	19065304	19073364	19073524	8066	10,5,0,0,6,6,11,0	8,7,1,11,19,7,11,9	72,29	6,5	259	149	6.55032e-15	3.08576e-12	0.418,0.291,0.0,0.0,0.154,0.33,0.365,0.0	0.873,0.769	-0.626
16708	ENSDARG00000030357	zgc:66313	chr17	+	43754242	43754282	43749990	43750031	43754685	43754802	16708	1,0,0,0,11,11,0,0	26,17,3,19,41,20,10,12	1,4	1,1	189	149	0.00093436	0.0296551	0.029,0.0,0.0,0.0,0.175,0.302,0.0,0.0	0.441,0.759	-0.537
8581	ENSDARG00000090871	si:dkey-210j14.4	chr3	-	52415301	52415419	52413035	52414023	52417608	52417715	8581	11,14,0,0,30,18,2,6	15,4,7,2,13,2,24,15	60,84	5,14	267	149	1.58152e-07	1.74211e-05	0.29,0.661,0.0,0.0,0.563,0.834,0.044,0.182	0.87,0.77	-0.498
8545	ENSDARG00000055945	asph	chr2	+	27006646	27006691	27006381	27006537	27021058	27021931	8545	1,3,0,1,10,13,1,0	2,4,4,3,6,7,0,2	57,61	5,10	194	149	2.43905e-06	0.000186217	0.277,0.365,0.0,0.204,0.561,0.588,1.0,0.0	0.897,0.824	-0.486
3985	ENSDARG00000026444	apoob	chr24	-	21839017	21839113	21838823	21838919	21840918	21840973	3985	18,20,4,23,17,11,11,7	7,10,2,12,12,7,16,8	194240	10,1	245	149	0	0	0.61,0.549,0.549,0.538,0.463,0.489,0.295,0.347	0.922,0.993	-0.477
10077	ENSDARG00000105190	rhbdl3	chr6	-	22156725	22156786	22152170	22153905	22167159	22167260	10077	0,1,5,0,5,3,0,0	6,1,1,5,0,0,3,1	47,58	6,6	210	149	8.52134e-05	0.00390623	0.0,0.415,0.78,0.0,1.0,1.0,0.0,0.0	0.848,0.873	-0.461
8344	ENSDARG00000004692	nabp1a	chr9	-	24405137	24405180	24403790	24404519	24406279	24406351	8344	1,0,0,0,4,3,0,0	0,1,5,1,6,2,5,6	9,10	2,5	192	149	2.50029e-08	3.39626e-06	1.0,0.0,0.0,0.0,0.341,0.538,0.0,0.0	0.777,0.608	-0.458
4384	ENSDARG00000041359	zgc:161969	chr6	+	16345259	16345520	16341852	16342211	16346814	16348939	4384	2,1,0,0,17,17,0,0	8,9,2,1,25,7,15,10	154183	50,76	298	149	2.34934e-12	7.12559e-10	0.111,0.053,0.0,0.0,0.254,0.548,0.0,0.0	0.606,0.546	-0.455
5710	ENSDARG00000046013	rasl11a	chr7	-	51044847	51044904	51039663	51041034	51045544	51045847	5710	6,3,4,8,10,18,4,4	5,8,3,2,10,0,10,4	1,10	0,1	206	149	0.000132271	0.00567563	0.465,0.213,0.491,0.743,0.42,1.0,0.224,0.42	1.0,0.879	-0.443
9957	ENSDARG00000060068	fam98b	chr17	-	52548174	52548255	52546580	52546748	52548864	52549049	9957	10,6,2,0,10,8,0,14	3,7,2,4,0,0,1,0	89,76	2,0	230	149	0.000336862	0.0127278	0.683,0.357,0.393,0.0,1.0,1.0,0.0,1.0	0.966,1.0	-0.429
6448	ENSDARG00000088140	hsd17b7	chr6	-	34963790	34963847	34961052	34961151	34968272	34968467	6448	7,9,6,6,27,21,11,9	5,6,4,7,13,9,4,13	69119	7,1	206	149	2.05169e-13	7.67351e-11	0.503,0.52,0.52,0.383,0.6,0.628,0.665,0.334	0.877,0.989	-0.414
5479	ENSDARG00000020845	tns1b	chr9	-	47749445	47749472	47746694	47746863	47752167	47752239	5479	3,8,0,2,17,9,3,1	14,17,29,26,27,16,15,14	25,54	20,26	176	149	1.13076e-10	2.43069e-08	0.154,0.285,0.0,0.061,0.348,0.323,0.145,0.057	0.514,0.637	-0.404
6753	ENSDARG00000007916	xpnpep3	chr3	-	24947133	24947196	24945120	24945234	24948816	24949001	6753	32,17,0,2,67,41,22,9	15,4,3,8,26,13,15,15	125111	8,22	212	149	1.25288e-05	0.000772704	0.6,0.749,0.0,0.149,0.644,0.689,0.508,0.297	0.917,0.78	-0.394
23655	ENSDARG00000103735	elovl1b	chr11	-	13069354	13069393	13069079	13069165	13094118	13094203	23655	2,2,0,0,1,0,0,0	6,14,1,2,6,6,2,5	9,6	6,9	188	149	1.97713e-10	4.01611e-08	0.209,0.102,0.0,0.0,0.117,0.0,0.0,0.0	0.543,0.346	-0.391
21238	ENSDARG00000104474	il6r	chr16	-	18410271	18410309	18408858	18408976	18413214	18413377	21238	7,0,3,0,13,23,3,8	7,7,3,3,28,1,4,4	561546	133123	187	149	0.000110032	0.00487244	0.443,0.0,0.443,0.0,0.27,0.948,0.374,0.614	0.771,0.78	-0.389
4460	ENSDARG00000057772	2024-03-07	chr6	-	11549064	11549113	11545803	11546654	11549255	11549357	4460	13,11,0,3,15,29,5,11	15,6,11,6,27,13,10,1	209154	27,38	198	149	1.06661e-06	9.15342e-05	0.395,0.58,0.0,0.273,0.295,0.627,0.273,0.892	0.853,0.753	-0.386
2931	ENSDARG00000076564	hspg2	chr23	-	26627457	26627514	26623653	26623729	26629552	26629675	2931	5,13,1,8,15,4,10,0	1,4,1,1,4,1,3,3	10,22	0,0	206	149	1.73743e-05	0.00102857	0.783,0.702,0.42,0.853,0.731,0.743,0.707,0.0	1.0,1.0	-0.383
20840	ENSDARG00000037238	smad5	chr14	-	26199793	26199878	26183494	26184257	26199952	26200091	20840	11,1,3,3,3,5,0,2	26,13,5,8,21,10,18,10	70111	48,56	234	149	1.9984e-15	1.07919e-12	0.212,0.047,0.276,0.193,0.083,0.241,0.0,0.113	0.481,0.558	-0.374
674	ENSDARG00000035552	agtr2	chr5	+	22742736	22742808	22738569	22738800	22744122	22745694	674	54,56,27,46,42,52,45,34	28,46,35,39,6,1,36,26	156169	2,14	221	149	9.75675e-12	2.63444e-09	0.565,0.451,0.342,0.443,0.825,0.972,0.457,0.469	0.981,0.891	-0.37
5147	ENSDARG00000061789	gnl1	chr16	-	21856714	21856786	21856226	21856445	21858737	21858889	5147	28,11,0,0,154,94,11,6	6,6,1,4,10,5,7,0	135153	6,4	221	149	0.001164	0.0354989	0.759,0.553,0.0,0.0,0.912,0.927,0.514,1.0	0.938,0.963	-0.367
22031	ENSDARG00000067672	card9	chr5	-	50511687	50511723	50510718	50510807	50512127	50512316	22031	10,2,2,9,7,22,6,11	2,4,5,0,11,7,0,4	32,9	0,0	185	149	7.42971e-07	6.85422e-05	0.801,0.287,0.244,1.0,0.339,0.717,1.0,0.689	1.0,1.0	-0.365
4041	ENSDARG00000070743	tmem45a	chr6	+	36853389	36853532	36853116	36853301	36858714	36859635	4041	17,31,9,2,26,20,33,17	2,7,7,6,8,2,0,5	37,2	0,0	292	149	2.35704e-06	0.000180579	0.813,0.693,0.396,0.145,0.624,0.836,1.0,0.634	1.0,1.0	-0.357
6413	ENSDARG00000030656	2024-09-03	chr1	-	44932328	44932466	44930560	44930678	44935868	44935950	6413	13,17,0,10,15,7,18,4	3,2,2,0,0,1,5,7	60138	0,0	287	149	1.84063e-06	0.000145548	0.692,0.815,0.0,1.0,1.0,0.784,0.651,0.229	1.0,1.0	-0.354
22975	ENSDARG00000021082	sec31a	chr10	-	5110131	5110227	5105270	5105364	5110330	5110531	22975	2,2,3,0,18,19,0,0	5,3,2,3,21,7,4,1	49,44	24,16	245	149	0.000540504	0.0189957	0.196,0.288,0.477,0.0,0.343,0.623,0.0,0.0	0.554,0.626	-0.349
8786	ENSDARG00000001733	gulp1a	chr9	+	42840787	42841012	42840507	42840594	42842796	42842929	8786	0,0,0,0,1,0,0,0	14,25,7,4,20,10,11,4	3,12	4,9	298	149	9.32587e-15	4.12968e-12	0.0,0.0,0.0,0.0,0.024,0.0,0.0,0.0	0.273,0.4	-0.334
15953	ENSDARG00000100894	si:ch211-193k8.5	chr17	+	651034	651089	643985	644341	656044	656501	15953	8,1,0,16,6,1,9,12	2,0,2,1,3,0,6,7	7,4	0,0	204	149	0.000136071	0.00577153	0.745,1.0,0.0,0.921,0.594,1.0,0.523,0.556	1.0,1.0	-0.333
15804	ENSDARG00000032102	prdx3	chr13	+	9516281	9516385	9512595	9512737	9519043	9519297	15804	7,4,0,2,15,16,6,7	1,0,5,7,0,1,3,0	12,6	0,0	253	149	0.00056562	0.0197219	0.805,1.0,0.0,0.144,1.0,0.904,0.541,1.0	1.0,1.0	-0.326
20094	ENSDARG00000043003	pcyt2	chr22	-	11577212	11577279	11577026	11577111	11579747	11579909	20094	35,21,6,1,186,195,30,3	12,0,8,6,65,5,25,11	140142	15,15	216	149	0.00147636	0.0430672	0.668,1.0,0.341,0.103,0.664,0.964,0.453,0.158	0.866,0.867	-0.323
462	ENSDARG00000057940	dido1	chr11	-	18392351	18392396	18388627	18389540	18394872	18394943	462	46,38,16,25,17,19,18,22	25,12,10,31,14,4,15,12	64,70	5,9	194	149	1.16307e-08	1.68311e-06	0.586,0.709,0.551,0.382,0.483,0.785,0.48,0.585	0.908,0.857	-0.312
11525	ENSDARG00000098622	ccne1	chr7	+	45748332	45748386	45747465	45747857	45748709	45748772	11525	4,6,0,5,1,0,2,0	7,4,10,3,4,3,3,3	27,23	10,23	203	149	0.00109995	0.0339193	0.295,0.524,0.0,0.55,0.155,0.0,0.329,0.0	0.665,0.423	-0.312
9956	ENSDARG00000060068	fam98b	chr17	-	52547977	52548094	52546580	52546748	52548864	52549049	9956	17,4,3,1,22,17,7,19	3,7,2,4,0,0,1,0	106,98	2,0	266	149	0.000330947	0.0125257	0.76,0.242,0.457,0.123,1.0,1.0,0.797,1.0	0.967,1.0	-0.311
4730	ENSDARG00000058644	dnajb2	chr9	-	7674146	7674236	7668437	7668547	7676603	7676852	4730	36,16,0,17,134,188,16,12	9,10,5,7,26,13,1,0	274224	6,0	239	149	7.95439e-09	1.182e-06	0.714,0.499,0.0,0.602,0.763,0.9,0.909,1.0	0.966,1.0	-0.31
2930	ENSDARG00000076564	hspg2	chr23	-	26621469	26621517	26619625	26619696	26621885	26621964	2930	5,2,0,0,2,1,0,5	9,11,5,8,9,2,21,1	7,8	6,5	197	149	8.20159e-05	0.00379899	0.296,0.121,0.0,0.0,0.144,0.274,0.0,0.791	0.469,0.548	-0.305
198	ENSDARG00000089967	si:ch211-59o9.10	chr25	-	19464560	19464682	19464381	19464481	19466124	19466248	198	9,16,6,12,14,17,7,4	4,4,6,0,0,0,9,3	109,98	0,4	271	149	2.50801e-05	0.00138825	0.553,0.687,0.355,1.0,1.0,1.0,0.3,0.423	1.0,0.931	-0.301
24442	ENSDARG00000101687	NA	chr24	+	40831360	40831417	40829499	40829723	40858310	40858394	24442	9,23,3,3,6,4,11,6	17,6,3,6,8,3,4,27	34,30	13,6	206	149	0.000711249	0.0239692	0.277,0.735,0.42,0.266,0.352,0.491,0.665,0.138	0.654,0.783	-0.301
3262	ENSDARG00000013076	bmi1b	chr2	-	21507964	21508045	21506867	21507879	21509052	21509108	3262	5,9,2,14,24,23,4,2	1,4,0,3,5,0,6,9	78127	0,7	230	149	0.000128288	0.0055261	0.764,0.593,1.0,0.751,0.757,1.0,0.302,0.126	1.0,0.922	-0.299
2926	ENSDARG00000076721	zgc:171686	chr22	+	9911677	9911791	9911300	9911597	9915476	9915955	2926	12,5,5,15,25,36,9,9	1,3,6,0,1,2,5,7	238279	3,3	263	149	1.28236e-07	1.44126e-05	0.872,0.486,0.321,1.0,0.934,0.911,0.505,0.421	0.978,0.981	-0.298
14574	ENSDARG00000092337	gas5	chr8	-	16575520	16575551	16575142	16575338	16576109	16576162	14574	15,23,11,11,6,7,6,9	3,3,8,7,2,1,5,2	3,15	0,0	180	149	1.30176e-05	0.000800618	0.805,0.864,0.532,0.565,0.713,0.853,0.498,0.788	1.0,1.0	-0.298
8345	ENSDARG00000004692	nabp1a	chr9	-	24405484	24405569	24403790	24404519	24406279	24406351	8345	23,21,7,4,76,55,4,2	0,1,5,1,6,2,5,6	227259	2,5	234	149	1.32521e-05	0.000812785	1.0,0.93,0.471,0.718,0.89,0.946,0.337,0.175	0.986,0.971	-0.295
9634	ENSDARG00000104508	slc10a7	chr23	+	43759832	43759978	43756989	43757155	43760184	43760648	9634	30,24,19,6,20,5,20,22	5,5,0,10,4,7,6,2	120104	7,1	295	149	2.15609e-05	0.00124318	0.752,0.708,1.0,0.233,0.716,0.265,0.627,0.847	0.896,0.981	-0.295
22627	ENSDARG00000044545	zgc:77262	chr21	-	27162013	27163581	27161016	27161837	27164722	27164785	22627	7,14,3,7,13,2,5,6	5,13,7,3,5,3,1,5	75,98	15,19	298	149	9.00492e-05	0.004094	0.412,0.35,0.176,0.538,0.565,0.25,0.714,0.375	0.714,0.721	-0.295
3374	ENSDARG00000093954	si:dkey-9i23.16	chr1	+	44242393	44242450	44240872	44240983	44242534	44242675	3374	36,8,0,5,41,56,8,24	6,0,4,3,15,5,3,13	32,73	1,5	206	149	0.000980736	0.0308444	0.813,1.0,0.0,0.547,0.664,0.89,0.659,0.572	0.959,0.913	-0.293
21888	ENSDARG00000102701	eva1ba	chr16	-	35999814	35999912	35992677	35992773	36022103	36022379	21888	18,13,7,13,15,16,8,31	4,11,0,6,6,1,6,0	29,30	0,0	247	149	7.26013e-07	6.7258e-05	0.731,0.416,1.0,0.567,0.601,0.906,0.446,1.0	1.0,1.0	-0.292
2928	ENSDARG00000076721	zgc:171686	chr22	+	9912887	9912955	9911300	9911597	9915476	9915955	2928	7,11,2,20,17,24,9,12	1,3,6,0,1,2,5,7	246311	3,3	217	149	3.7686e-08	4.87956e-06	0.828,0.716,0.186,1.0,0.921,0.892,0.553,0.541	0.983,0.986	-0.28
14439	ENSDARG00000056929	kdm6bb	chr10	+	22774893	22774968	22774066	22774190	22775760	22775956	14439	38,7,1,0,72,32,11,22	13,2,0,4,10,5,7,4	302296	10,17	224	149	6.81159e-05	0.00325033	0.66,0.7,1.0,0.0,0.827,0.81,0.511,0.785	0.953,0.921	-0.275
6306	ENSDARG00000074756	tfb2m	chr17	+	11914774	11914864	11914532	11914681	11918194	11918346	6306	8,8,4,18,7,9,0,9	5,5,0,7,4,4,6,7	64,86	11,13	239	149	0.00134095	0.0396924	0.499,0.499,1.0,0.616,0.522,0.584,0.0,0.445	0.784,0.805	-0.274
9580	ENSDARG00000022690	chic2	chr1	+	13724929	13724989	13724796	13724853	13728620	13729922	9580	15,4,16,25,11,42,9,3	4,6,0,7,14,3,3,4	166137	11,11	209	149	0.000361354	0.013424	0.728,0.322,1.0,0.718,0.359,0.909,0.681,0.348	0.915,0.899	-0.274
14576	ENSDARG00000092337	gas5	chr8	-	16575841	16575886	16575142	16575338	16576109	16576162	14576	7,25,14,19,11,5,9,17	3,3,8,7,2,1,5,2	2,13	0,0	194	149	4.03994e-05	0.00208019	0.642,0.865,0.573,0.676,0.809,0.793,0.58,0.867	1.0,1.0	-0.274
22028	ENSDARG00000067672	card9	chr5	-	50510879	50510923	50510718	50510807	50512127	50512316	22028	14,13,1,15,42,55,4,6	2,4,5,0,11,7,0,4	27,29	0,0	193	149	7.53484e-06	0.000497997	0.844,0.715,0.134,1.0,0.747,0.858,1.0,0.537	1.0,1.0	-0.271
7307	ENSDARG00000099385	NA	chr7	+	39154133	39154268	39147690	39147907	39156626	39156719	7307	7,7,5,6,11,8,8,16	0,2,7,0,2,4,2,0	3,18	0,0	284	149	0.000142783	0.00601018	1.0,0.647,0.273,1.0,0.743,0.512,0.677,1.0	1.0,1.0	-0.268
553	ENSDARG00000026664	uri1	chr18	+	14728049	14728084	14725169	14725574	14729775	14729911	553	64,58,57,105,41,24,47,47	11,22,7,19,11,7,22,31	68,79	0,0	184	149	3.44169e-15	1.65658e-12	0.825,0.681,0.868,0.817,0.751,0.735,0.634,0.551	1.0,1.0	-0.267
140	ENSDARG00000070560	nap1l4a	chr25	-	23462544	23462577	23458070	23459006	23464000	23464051	140	47,36,48,22,99,93,41,24	38,22,6,13,51,82,20,21	11781120	163153	182	149	2.65343e-14	1.10848e-11	0.503,0.573,0.868,0.581,0.614,0.481,0.627,0.483	0.855,0.857	-0.265
10649	ENSDARG00000005414	grapa	chr3	-	39505738	39505836	39502493	39502613	39505930	39506163	10649	24,5,21,22,21,24,17,7	11,0,0,8,1,0,12,10	56,46	0,0	247	149	5.33025e-07	5.13117e-05	0.568,1.0,1.0,0.624,0.927,1.0,0.461,0.297	1.0,1.0	-0.265
558	ENSDARG00000004843	foxp1a	chr23	-	10707681	10707845	10703038	10704205	10709874	10709938	558	63,40,0,11,153,129,21,38	5,3,4,5,14,4,3,5	300315	7,5	298	149	3.41683e-05	0.00182294	0.863,0.87,0.0,0.524,0.845,0.942,0.778,0.792	0.955,0.969	-0.26
2862	ENSDARG00000027154	tpd52l2a	chr8	+	23176549	23176609	23175385	23175534	23178606	23178654	2862	0,0,0,0,0,0,0,0	10,9,1,10,14,15,15,5	70,68	117173	209	149	0	0	0.0,0.0,0.0,0.0,0.0,0.0,0.0,0.0	0.299,0.219	-0.259
15619	ENSDARG00000032175	puf60a	chr2	-	32681515	32681572	32677484	32677596	32681874	32682065	15619	38,4,1,2,26,10,17,4	19,15,0,16,29,17,15,28	285294	110125	206	149	6.72776e-05	0.00321726	0.591,0.162,1.0,0.083,0.393,0.298,0.45,0.094	0.652,0.63	-0.257
15682	ENSDARG00000003061	cd276	chr18	-	50526758	50526834	50519929	50520039	50527282	50527477	15682	2,3,0,9,4,3,2,3	29,20,4,6,13,8,16,24	30,56	31,53	225	149	3.13856e-08	4.13636e-06	0.044,0.09,0.0,0.498,0.169,0.199,0.076,0.076	0.391,0.412	-0.257
1607	ENSDARG00000052673	sept7b	chr16	-	47462089	47462110	47459088	47459224	47464430	47464556	1607	53,24,0,14,42,23,9,22	240,90,46,93,145,89,117,133	428403	552605	170	149	0	0	0.162,0.189,0.0,0.117,0.202,0.185,0.063,0.127	0.405,0.369	-0.256
3053	ENSDARG00000002013	grb10a	chr19	-	23563947	23564022	23560321	23560438	23566322	23566433	3053	25,4,0,3,39,21,15,3	8,1,3,0,7,4,0,0	86,70	0,0	224	149	7.78413e-05	0.00362076	0.675,0.727,0.0,1.0,0.788,0.777,1.0,1.0	1.0,1.0	-0.254
9631	ENSDARG00000104508	slc10a7	chr23	+	43757813	43757865	43756989	43757155	43760184	43760648	9631	13,26,15,18,12,10,7,14	5,5,0,10,4,7,6,2	90,91	7,1	201	149	3.17051e-06	0.00023877	0.658,0.794,1.0,0.572,0.69,0.514,0.464,0.838	0.905,0.985	-0.254
3563	ENSDARG00000012485	aurka	chr6	+	60130604	60130672	60130109	60130336	60133151	60133413	3563	114,56,8,11,80,86,18,30	33,26,12,5,10,6,11,23	322368	26,45	217	149	6.6952e-06	0.00044785	0.703,0.597,0.314,0.602,0.846,0.908,0.529,0.472	0.895,0.849	-0.251
5370	ENSDARG00000070568	atad5a	chr3	+	26133624	26133783	26131405	26132253	26135217	26135561	5370	20,14,31,37,15,18,15,12	4,0,2,2,8,0,12,5	81101	0,1	298	149	1.79319e-07	1.93673e-05	0.714,1.0,0.886,0.902,0.484,1.0,0.385,0.545	1.0,0.981	-0.251
12034	ENSDARG00000038695	elavl1	chr2	-	37148847	37148907	37147326	37147504	37151643	37151712	12034	55,19,2,8,27,17,11,15	110,47,9,31,22,24,48,26	179182	109150	209	149	2.07542e-08	2.872e-06	0.263,0.224,0.137,0.155,0.467,0.336,0.14,0.291	0.539,0.464	-0.25
8296	ENSDARG00000105185	snx7	chr24	-	30249155	30249257	30238790	30238943	30251932	30252019	8296	24,9,3,4,29,27,6,9	17,7,12,1,15,11,14,9	117197	36,51	251	149	8.52042e-05	0.00390623	0.456,0.433,0.129,0.704,0.534,0.593,0.203,0.372	0.659,0.696	-0.249
18474	ENSDARG00000092456	si:ch211-188i4.4	chr13	-	37407303	37407475	37407109	37407210	37409343	37409437	18474	0,0,0,0,0,0,0,1	7,2,2,3,6,2,5,11	10,9	12,17	298	149	1.37335e-13	5.29773e-11	0.0,0.0,0.0,0.0,0.0,0.0,0.0,0.043	0.294,0.209	-0.246
8256	ENSDARG00000007034	hnrpkl	chr5	-	54939805	54939838	54939648	54939716	54940048	54940064	8256	133,75,26,61,164,110,78,56	67,33,12,34,65,49,21,34	586476	56,52	182	149	0	0	0.619,0.65,0.639,0.595,0.674,0.648,0.753,0.574	0.895,0.882	-0.245
5394	ENSDARG00000086033	tspan5a	chr7	-	69365941	69366018	69364942	69364977	69369334	69369396	5394	0,0,0,0,0,0,0,0	4,8,2,7,1,9,3,7	17,5	20,22	226	149	2.45581e-13	8.77003e-11	0.0,0.0,0.0,0.0,0.0,0.0,0.0,0.0	0.359,0.13	-0.244
18968	ENSDARG00000031756	mef2aa	chr18	+	23321450	23321582	23281018	23281222	23321647	23321782	18968	6,4,0,1,11,4,8,10	4,12,10,10,14,14,11,13	65,46	44,29	281	149	6.563e-06	0.000443022	0.443,0.15,0.0,0.05,0.294,0.132,0.278,0.29	0.439,0.457	-0.243
12679	ENSDARG00000025403	ftr83	chr5	+	30147242	30147328	30145915	30145981	30148381	30149340	12679	41,25,4,8,13,9,20,22	11,31,11,14,12,15,11,24	119163	35,82	235	149	0.00084993	0.0277966	0.703,0.338,0.187,0.266,0.407,0.276,0.535,0.368	0.683,0.558	-0.236
10560	ENSDARG00000056623	ptenb	chr12	-	17284177	17284246	17283650	17283817	17287990	17288132	10560	24,19,0,0,71,80,12,12	66,63,9,7,210,70,64,69	225255	253266	218	149	4.21186e-08	5.39046e-06	0.199,0.171,0.0,0.0,0.188,0.439,0.114,0.106	0.378,0.396	-0.235
8544	ENSDARG00000055945	asph	chr2	+	27006646	27006691	27006381	27006537	27008725	27008794	8544	8,5,0,6,32,35,5,1	23,29,8,21,95,55,22,17	143149	185170	194	149	7.20561e-08	8.67062e-06	0.211,0.117,0.0,0.18,0.206,0.328,0.149,0.043	0.373,0.402	-0.233
24728	ENSDARG00000013708	usp9	chr9	+	33502759	33502867	33501938	33502151	33505900	33505996	24728	44,32,10,7,8,7,13,12	11,13,8,19,13,7,20,15	93120	26,55	257	149	0.00152904	0.044316	0.699,0.588,0.42,0.176,0.263,0.367,0.274,0.317	0.675,0.558	-0.229
11605	ENSDARG00000061688	arvcfb	chr5	-	25675080	25675134	25674359	25674451	25678234	25678322	11605	2,2,0,0,14,7,0,1	10,3,5,4,21,5,8,7	8,25	10,24	203	149	0.000759714	0.0253708	0.128,0.329,0.0,0.0,0.329,0.507,0.0,0.095	0.37,0.433	-0.228
23807	ENSDARG00000013087	ndrg3a	chr11	+	24898223	24898262	24894891	24894943	24900573	24901283	23807	5,1,0,0,8,3,5,0	35,21,11,21,54,39,31,20	50,14	47,98	188	149	0.000227255	0.00908242	0.102,0.036,0.0,0.0,0.105,0.057,0.113,0.0	0.457,0.102	-0.228
16878	ENSDARG00000006389	smad2	chr10	-	14971051	14971126	14962645	14963056	14971374	14971560	16878	35,54,28,52,13,5,34,26	13,25,21,30,0,0,10,12	73,75	6,3	224	149	3.79706e-06	0.00027838	0.642,0.59,0.47,0.536,1.0,1.0,0.693,0.59	0.89,0.943	-0.226
10379	ENSDARG00000040917	cbfb	chr18	+	23066717	23066759	23062946	23063042	23067067	23067115	10379	0,4,0,0,0,2,0,1	6,4,2,7,16,6,3,3	12,22	45,18	191	149	1.36566e-06	0.000114535	0.0,0.438,0.0,0.0,0.0,0.206,0.0,0.206	0.172,0.488	-0.224
9635	ENSDARG00000104508	slc10a7	chr23	+	43759832	43759978	43757813	43757865	43760184	43760648	9635	30,24,21,6,19,5,20,25	0,2,3,6,2,2,0,2	121104	0,0	295	149	1.19703e-05	0.000744476	1.0,0.858,0.78,0.336,0.828,0.558,1.0,0.863	1.0,1.0	-0.222
14575	ENSDARG00000092337	gas5	chr8	-	16575520	16575886	16575285	16575338	16576109	16576162	14575	23,50,26,30,21,12,19,30	3,3,8,7,2,1,5,2	10,31	0,0	298	149	1.97658e-05	0.00115471	0.793,0.893,0.619,0.682,0.84,0.857,0.655,0.882	1.0,1.0	-0.222
16856	ENSDARG00000087555	si:ch73-308l14.2	chr14	+	975032	975116	974286	974318	975567	975620	16856	65,94,43,73,10,13,52,39	22,26,23,31,10,3,24,22	157173	20,29	233	149	1.68231e-06	0.000135942	0.654,0.698,0.545,0.601,0.39,0.735,0.581,0.531	0.834,0.792	-0.221
20012	ENSDARG00000045836	mapk11	chr4	+	5510105	5510184	5508783	5508898	5510719	5510736	20012	14,10,6,7,54,45,16,4	7,4,0,4,7,1,0,4	166163	0,10	228	149	0.000630516	0.0217111	0.567,0.62,1.0,0.534,0.834,0.967,1.0,0.395	1.0,0.914	-0.217
9633	ENSDARG00000104508	slc10a7	chr23	+	43758071	43758145	43757813	43757865	43760184	43760648	9633	20,33,8,9,6,6,27,22	0,2,3,6,2,2,0,2	104,97	0,0	223	149	1.20115e-05	0.000744947	1.0,0.917,0.641,0.501,0.667,0.667,1.0,0.88	1.0,1.0	-0.216
17782	ENSDARG00000063187	agpat5	chr13	-	6137894	6138018	6130931	6131446	6138683	6138845	17782	48,27,0,2,91,47,14,15	2,4,8,0,1,0,5,1	354405	1,4	273	149	0.000117916	0.00516985	0.929,0.787,0.0,1.0,0.98,1.0,0.604,0.891	0.995,0.982	-0.215
19182	ENSDARG00000017105	vaspb	chr18	-	40781668	40781725	40774622	40774695	40781892	40781932	19182	19,1,2,7,14,4,0,12	41,27,7,9,21,10,53,23	70,40	62,46	206	149	4.71844e-07	4.6226e-05	0.251,0.026,0.171,0.36,0.325,0.224,0.0,0.274	0.45,0.386	-0.214
4682	ENSDARG00000015374	st3gal3a	chr6	+	3238554	3238701	3235228	3235375	3244522	3245178	4682	123,69,3,107,244,313,56,93	14,2,6,23,10,7,10,4	685909	9,3	296	149	3.90518e-10	7.20539e-08	0.816,0.946,0.201,0.701,0.925,0.957,0.738,0.921	0.975,0.993	-0.208
9827	ENSDARG00000102291	eef1da	chr2	+	51280303	51280375	51275083	51275204	51290907	51290973	9827	57,51,14,55,19,16,69,33	10,10,9,0,3,1,3,15	132115	0,0	221	149	8.48036e-11	1.87764e-08	0.794,0.775,0.512,1.0,0.81,0.915,0.939,0.597	1.0,1.0	-0.207
17310	ENSDARG00000004189	cbx1a	chr3	+	23932157	23932257	23929905	23930134	23934743	23934845	17310	282,290,45,118,241,144,183,144	60,42,17,28,53,42,40,39	714744	37,40	249	149	0	0	0.738,0.805,0.613,0.716,0.731,0.672,0.732,0.688	0.92,0.918	-0.207
13874	ENSDARG00000005675	sec61a1l	chr6	-	42390008	42390074	42388330	42388462	42390164	42390232	13874	36,13,5,11,53,49,11,11	2,3,1,0,6,2,10,12	140173	4,4	215	149	5.75859e-05	0.00283335	0.926,0.75,0.776,1.0,0.86,0.944,0.433,0.388	0.96,0.968	-0.204
3242	ENSDARG00000007818	palm1b	chr2	+	26622556	26622578	26622382	26622455	26626947	26628607	3242	21,18,3,15,19,10,14,13	1,5,2,0,6,3,5,5	69119	0,6	171	149	3.98194e-05	0.00205991	0.948,0.758,0.567,1.0,0.734,0.744,0.709,0.694	1.0,0.945	-0.203
9874	ENSDARG00000028715	fam188a	chr16	+	28342413	28342465	28341731	28341908	28342674	28342789	9874	58,44,9,13,240,207,33,8	0,3,0,16,28,1,12,14	79182	4,0	201	149	3.83837e-05	0.00200774	1.0,0.916,1.0,0.376,0.864,0.994,0.671,0.298	0.936,1.0	-0.203
8787	ENSDARG00000001733	gulp1a	chr9	+	42843079	42843174	42842796	42842929	42847593	42847811	8787	21,47,18,16,53,27,27,31	7,2,1,9,12,4,0,4	15,29	0,0	244	149	1.76652e-05	0.001043	0.647,0.935,0.917,0.521,0.73,0.805,1.0,0.826	1.0,1.0	-0.202
8971	ENSDARG00000078741	FRMD1	chr13	+	39134624	39134690	39133971	39134127	39137746	39137815	8971	14,16,6,3,34,14,6,8	1,3,0,8,2,1,2,0	35,68	0,0	215	149	0.000188211	0.00768853	0.907,0.787,1.0,0.206,0.922,0.907,0.675,1.0	1.0,1.0	-0.2
19367	ENSDARG00000029621	sgms1	chr12	+	6077101	6077255	6071454	6071572	6078085	6078252	19367	22,22,13,23,91,62,26,18	7,4,1,0,6,6,5,11	124224	0,9	298	149	2.28067e-05	0.00129478	0.611,0.733,0.867,1.0,0.883,0.838,0.722,0.45	1.0,0.926	-0.2
8342	ENSDARG00000004692	nabp1a	chr9	-	24405119	24405180	24403790	24404519	24406279	24406351	8342	20,15,9,6,39,20,8,14	0,1,5,1,6,2,5,6	169129	2,5	210	149	2.15325e-05	0.00124318	1.0,0.914,0.561,0.81,0.822,0.876,0.532,0.623	0.984,0.948	-0.199
22350	ENSDARG00000007302	sh3gl3b	chr25	+	19434085	19434118	19433872	19433988	19434222	19434297	22350	1,0,0,0,4,11,1,0	14,12,11,10,35,17,19,23	29,33	62,80	182	149	7.15333e-08	8.65475e-06	0.055,0.0,0.0,0.0,0.086,0.346,0.041,0.0	0.277,0.252	-0.199
978	ENSDARG00000013371	isoc2	chr16	-	12916890	12917015	12913208	12913421	12919417	12919529	978	45,56,41,9,43,43,20,32	1,1,6,3,1,4,10,6	23,45	0,0	274	149	2.46054e-05	0.00137573	0.961,0.968,0.788,0.62,0.959,0.854,0.521,0.744	1.0,1.0	-0.198
20126	ENSDARG00000056550	tango2	chr5	+	26097218	26097307	26087182	26087327	26100406	26100526	20126	39,18,5,7,36,26,12,5	1,4,0,3,0,0,7,4	160251	0,7	238	149	0.00152266	0.0442431	0.961,0.738,1.0,0.594,1.0,1.0,0.518,0.439	1.0,0.957	-0.197
23316	ENSDARG00000035332	c10h21orf59	chr10	+	33633156	33633224	33632530	33632698	33633304	33633463	23316	46,24,6,16,104,104,54,52	6,6,4,6,23,2,23,17	102,98	5,8	217	149	0.00023769	0.00943134	0.84,0.733,0.507,0.647,0.756,0.973,0.617,0.677	0.933,0.894	-0.195
19009	ENSDARG00000040861	tcf25	chr18	+	31173705	31173765	31173473	31173575	31174546	31174674	19009	15,23,5,18,13,5,15,10	2,0,4,5,3,1,1,0	72,59	0,0	209	149	4.35616e-05	0.00219204	0.842,1.0,0.471,0.72,0.755,0.781,0.914,1.0	1.0,1.0	-0.19
3391	ENSDARG00000055477	pelo	chr12	-	13151184	13151216	13150312	13151109	13154463	13154535	3391	23,22,4,12,19,20,17,9	5,5,6,4,0,3,0,0	52,82	0,0	181	149	3.33788e-06	0.000250522	0.791,0.784,0.354,0.712,1.0,0.846,1.0,1.0	1.0,1.0	-0.189
21012	ENSDARG00000058230	rps6kb1b	chr15	+	17484131	17484239	17483373	17483481	17487484	17487597	21012	23,9,11,19,38,20,12,20	1,10,0,2,1,2,5,3	207232	2,4	257	149	2.19918e-05	0.00126145	0.93,0.343,1.0,0.846,0.957,0.853,0.582,0.794	0.984,0.971	-0.189
14880	ENSDARG00000014532	aida	chr20	+	51931978	51932101	51930615	51930738	51933943	51934061	14880	24,27,38,34,30,21,33,22	4,1,8,0,5,4,1,7	156186	0,0	272	149	3.51256e-10	6.53544e-08	0.767,0.937,0.722,1.0,0.767,0.742,0.948,0.633	1.0,1.0	-0.185
12035	ENSDARG00000038695	elavl1	chr2	-	37148847	37149061	37147326	37147504	37151643	37151729	12035	20,12,1,2,22,13,4,15	110,47,9,31,22,24,48,26	125115	109150	298	149	6.05762e-09	9.12392e-07	0.083,0.113,0.053,0.031,0.333,0.213,0.04,0.224	0.364,0.277	-0.184
13338	ENSDARG00000011360	nfatc2ip	chr3	-	15336345	15336400	15332995	15333107	15336483	15336591	13338	39,26,22,29,19,15,19,24	4,3,2,5,4,4,8,7	122134	3,3	204	149	3.40372e-07	3.44117e-05	0.877,0.864,0.889,0.809,0.776,0.733,0.634,0.715	0.967,0.97	-0.181
18900	ENSDARG00000070570	ppp4ca	chr3	-	26105972	26106162	26105407	26105819	26106902	26107029	18900	30,20,4,11,25,18,4,20	4,3,13,0,4,0,0,1	208153	0,4	298	149	0.000245894	0.00973941	0.789,0.769,0.133,1.0,0.758,1.0,1.0,0.909	1.0,0.95	-0.18
16568	ENSDARG00000062402	frem1b	chr22	+	17161324	17161474	17158810	17158883	17161891	17162169	16568	17,8,2,20,20,15,8,22	1,4,0,5,4,2,0,0	57,70	0,0	298	149	4.28523e-05	0.00217115	0.895,0.5,1.0,0.667,0.714,0.789,1.0,1.0	1.0,1.0	-0.179
14570	ENSDARG00000092337	gas5	chr8	-	16575075	16575110	16574856	16574920	16575285	16575338	14570	27,52,33,37,19,18,12,20	3,4,8,3,10,0,5,3	11,21	0,0	184	149	6.21682e-05	0.00299884	0.879,0.913,0.77,0.909,0.606,1.0,0.66,0.844	1.0,1.0	-0.177
4793	ENSDARG00000100083	sgut1	chr1	+	27312389	27312480	27308082	27308190	27322873	27323046	4793	195,163,68,93,421,528,120,77	13,12,4,33,79,14,13,32	620735	7,1	240	149	0	0	0.903,0.894,0.913,0.636,0.768,0.959,0.851,0.599	0.982,0.998	-0.175
22465	ENSDARG00000010155	abi1a	chr24	+	5973108	5973303	5967597	5967698	5976264	5976351	22465	58,34,2,14,60,43,30,12	5,6,2,0,2,4,3,0	135144	1,0	298	149	4.20014e-05	0.0021477	0.853,0.739,0.333,1.0,0.938,0.843,0.833,1.0	0.985,1.0	-0.175
24148	ENSDARG00000098344	rab18b	chr2	-	4187795	4187914	4182747	4182814	4188481	4188543	24148	47,35,6,22,58,35,23,16	0,1,6,2,1,3,8,0	119184	0,0	268	149	1.36418e-05	0.000832073	1.0,0.951,0.357,0.859,0.97,0.866,0.615,1.0	1.0,1.0	-0.173
2863	ENSDARG00000027154	tpd52l2a	chr8	+	23178606	23178654	23175385	23175534	23181427	23181529	2863	13,18,2,14,23,24,21,11	2,5,2,0,3,5,0,0	234298	0,0	197	149	1.55716e-05	0.000934336	0.831,0.731,0.431,1.0,0.853,0.784,1.0,1.0	1.0,1.0	-0.171
1486	ENSDARG00000077967	NA	chr9	+	19685107	19686127	19680097	19680200	19693551	19693615	1486	41,52,57,73,19,12,92,37	20,27,28,38,8,3,14,23	311234	49,54	298	149	0.000125195	0.00542454	0.506,0.491,0.504,0.49,0.543,0.667,0.767,0.446	0.76,0.684	-0.17
7392	ENSDARG00000077060	rbm6	chr6	+	42688482	42688551	42685698	42685842	42688746	42688983	7392	22,20,9,12,34,27,15,12	4,3,0,18,7,1,0,0	68102	0,0	218	149	1.50175e-06	0.000123149	0.79,0.82,1.0,0.313,0.769,0.949,1.0,1.0	1.0,1.0	-0.17
3549	ENSDARG00000055443	zcchc7	chr1	-	20946255	20946291	20921804	20921900	20953644	20953815	3549	22,19,6,26,31,25,16,10	8,10,0,3,5,3,0,12	83,71	3,3	185	149	0.000199595	0.00809385	0.689,0.605,1.0,0.875,0.833,0.87,1.0,0.402	0.957,0.95	-0.169
9884	ENSDARG00000056892	mpp6a	chr16	-	21655336	21655473	21650755	21650887	21657452	21657602	9884	13,25,21,14,20,8,14,41	3,4,0,0,4,2,1,2	59,95	0,0	286	149	4.25716e-05	0.00216684	0.693,0.765,1.0,1.0,0.723,0.676,0.879,0.914	1.0,1.0	-0.169
10813	ENSDARG00000098578	pdgfab	chr3	-	12778082	12778210	12773480	12774534	12778638	12778768	10813	1,0,0,0,1,2,0,0	13,12,3,8,20,8,2,5	17,10	21,63	277	149	2.90557e-09	4.59515e-07	0.04,0.0,0.0,0.0,0.026,0.119,0.0,0.0	0.303,0.079	-0.168
13604	ENSDARG00000070055	arfip1	chr1	-	24788494	24788811	24775960	24776059	24795507	24795698	13604	8,1,0,0,1,9,3,0	38,23,6,11,25,12,19,11	89,58	120128	298	149	1.03729e-09	1.79427e-07	0.095,0.021,0.0,0.0,0.02,0.273,0.073,0.0	0.271,0.185	-0.168
6661	ENSDARG00000036481	tcn2	chr5	+	26202683	26202858	26199774	26199927	26204944	26205125	6661	57,64,41,46,146,78,47,72	4,4,5,8,6,9,13,1	46,21	0,0	298	149	1.93209e-05	0.0011317	0.877,0.889,0.804,0.742,0.924,0.812,0.644,0.973	1.0,1.0	-0.167
24460	ENSDARG00000040401	slc25a20	chr22	+	135529	135654	135285	135395	136236	136657	24460	132,106,20,60,130,73,95,123	1,14,10,10,6,8,0,18	471544	0,4	274	149	2.39808e-14	1.02108e-11	0.986,0.805,0.521,0.765,0.922,0.832,1.0,0.788	1.0,0.987	-0.166
2576	ENSDARG00000102963	SIRT6	chr2	-	53489898	53489979	53475829	53475953	53495182	53495278	2576	30,13,6,16,25,16,27,13	4,9,2,3,1,0,3,0	110125	0,3	230	149	7.66172e-05	0.00359403	0.829,0.483,0.66,0.776,0.942,1.0,0.854,1.0	1.0,0.964	-0.164
12116	ENSDARG00000086724	CABZ01020207.1	chr6	-	47504658	47504835	47497879	47498053	47505851	47505922	12116	23,31,39,26,80,73,17,25	3,2,0,23,6,3,0,5	105140	2,0	298	149	6.96652e-06	0.000464595	0.793,0.886,1.0,0.361,0.87,0.924,1.0,0.714	0.963,1.0	-0.163
13161	ENSDARG00000051916	cdk7	chr5	-	51362390	51362458	51362195	51362264	51363280	51363340	13161	28,23,17,9,17,15,16,18	2,19,5,5,1,0,0,3	194154	13,0	217	149	0.00116644	0.0355243	0.906,0.454,0.7,0.553,0.921,1.0,1.0,0.805	0.911,1.0	-0.163
17117	ENSDARG00000042835	tfdp2	chr15	-	4444608	4444755	4437751	4437903	4453924	4454087	17117	29,3,1,10,20,26,18,13	14,0,0,3,0,0,9,0	92117	0,1	296	149	4.34377e-05	0.00219078	0.51,1.0,1.0,0.627,1.0,1.0,0.502,1.0	1.0,0.983	-0.162
21975	ENSDARG00000088398	tmem107l	chr23	-	28560105	28560173	28559435	28559536	28560265	28560358	21975	34,17,39,48,25,6,43,32	7,9,0,11,1,2,0,0	21,76	0,0	217	149	2.8865e-05	0.00156259	0.769,0.565,1.0,0.75,0.945,0.673,1.0,1.0	1.0,1.0	-0.162
23008	ENSDARG00000104242	dcp2	chr10	-	6474890	6474942	6471882	6472881	6475020	6475101	23008	40,50,20,21,17,18,6,24	4,1,4,3,2,3,6,5	157142	7,3	201	149	0.000892314	0.0288419	0.881,0.974,0.788,0.838,0.863,0.816,0.426,0.781	0.943,0.972	-0.162
555	ENSDARG00000026664	uri1	chr18	+	14728386	14728465	14725169	14725574	14729775	14729911	555	91,132,91,171,134,149,110,129	11,22,7,19,11,7,22,31	270267	0,0	228	149	0	0	0.844,0.797,0.895,0.855,0.888,0.933,0.766,0.731	1.0,1.0	-0.161
20516	ENSDARG00000098942	rp9	chr19	-	34493826	34493888	34486756	34487332	34496735	34496827	20516	66,20,23,74,56,41,36,48	6,5,4,16,10,5,0,6	222248	0,1	211	149	7.66054e-15	3.53358e-12	0.886,0.739,0.802,0.766,0.798,0.853,1.0,0.85	1.0,0.994	-0.16
2425	ENSDARG00000077038	pbrm1l	chr6	+	46424338	46424500	46423664	46423778	46426674	46426733	2425	5,0,0,0,7,8,0,3	12,10,6,16,11,4,2,19	39,62	60,66	298	149	2.50522e-05	0.00138825	0.172,0.0,0.0,0.0,0.241,0.5,0.0,0.073	0.245,0.32	-0.159
12769	ENSDARG00000041631	fam192a	chr18	-	17719271	17719424	17718621	17718962	17722974	17723048	12769	81,32,30,46,43,21,67,26	3,3,7,8,4,3,0,3	212244	0,3	298	149	6.31427e-08	7.72399e-06	0.931,0.842,0.682,0.742,0.843,0.778,1.0,0.812	1.0,0.976	-0.159
17265	ENSDARG00000004937	skp2	chr21	-	22317348	22317483	22315662	22315761	22317572	22317716	17265	104,118,5,57,37,30,106,52	10,15,10,7,1,1,7,4	360415	10,12	284	149	0.000578314	0.0201012	0.845,0.805,0.208,0.81,0.951,0.94,0.888,0.872	0.95,0.948	-0.159
17873	ENSDARG00000036282	rnaset2	chr13	+	9738026	9738047	9737745	9737938	9738350	9738448	17873	7,5,0,2,6,24,0,0	30,19,12,7,43,56,33,34	110102	227264	170	149	1.06175e-06	9.14714e-05	0.17,0.187,0.0,0.2,0.109,0.273,0.0,0.0	0.298,0.253	-0.158
19877	ENSDARG00000088984	cep131	chr12	-	36179415	36179520	36179106	36179283	36181418	36181546	19877	24,37,3,31,138,63,18,12	4,2,4,5,4,0,0,0	210314	0,0	254	149	0.000133202	0.00570056	0.779,0.916,0.306,0.784,0.953,1.0,1.0,1.0	1.0,1.0	-0.158
10889	ENSDARG00000062476	snapc5	chr18	-	19501406	19501522	19498635	19499139	19501961	19502096	10889	22,23,27,6,13,23,16,10	0,4,0,0,2,0,3,7	160161	0,0	265	149	4.43843e-05	0.00222838	1.0,0.764,1.0,1.0,0.785,1.0,0.75,0.445	1.0,1.0	-0.157
4337	ENSDARG00000059634	thumpd3	chr6	+	19944470	19944575	19941718	19941834	19947182	19947306	4337	83,48,13,19,35,67,77,32	6,2,4,6,9,12,7,15	293358	14,26	254	149	0.000394907	0.014381	0.89,0.934,0.656,0.65,0.695,0.766,0.866,0.556	0.925,0.89	-0.156
10381	ENSDARG00000040917	cbfb	chr18	+	23066720	23066759	23062946	23063042	23067067	23067115	10381	0,1,0,0,3,0,1,3	6,4,2,7,16,6,3,3	10,15	45,18	188	149	3.63298e-05	0.00192435	0.0,0.165,0.0,0.0,0.129,0.0,0.209,0.442	0.15,0.398	-0.156
13337	ENSDARG00000011360	nfatc2ip	chr3	-	15336345	15336400	15330909	15330993	15336483	15336591	13337	13,14,10,14,8,2,11,8	6,2,0,5,1,0,4,0	47,43	1,0	204	149	9.15746e-05	0.00413786	0.613,0.836,1.0,0.672,0.854,1.0,0.668,1.0	0.972,1.0	-0.156
2673	ENSDARG00000012137	cyp46a1.1	chr20	+	5063973	5064054	5063654	5063861	5067701	5067788	2673	17,3,5,6,45,83,2,4	0,6,0,0,11,16,0,0	315280	0,1	230	149	8.00543e-06	0.000527525	1.0,0.245,1.0,1.0,0.726,0.771,1.0,1.0	1.0,0.995	-0.155
22836	ENSDARG00000010085	p4ha2	chr21	-	43131613	43131705	43127881	43127978	43136447	43136576	22836	89,62,20,52,258,179,91,82	13,14,2,5,11,9,7,17	98189	0,0	241	149	3.27214e-11	8.04982e-09	0.809,0.732,0.861,0.865,0.935,0.925,0.889,0.749	1.0,1.0	-0.154
19337	ENSDARG00000037284	ptges3a	chr23	+	27130610	27130667	27130438	27130528	27132029	27132057	19337	2.6228e+23	41,57,59,95,69,51,106,72	911965	90,91	206	149	1.5278e-07	1.69135e-05	0.822,0.78,0.595,0.607,0.864,0.892,0.578,0.7	0.88,0.885	-0.153
19738	ENSDARG00000045075	tmem106a	chr12	+	27141480	27141621	27141223	27141377	27143034	27143078	19738	33,74,45,70,27,46,48,76	1,5,6,7,8,5,2,11	142194	3,0	290	149	2.85851e-08	3.81266e-06	0.944,0.884,0.794,0.837,0.634,0.825,0.925,0.78	0.961,1.0	-0.153
8614	ENSDARG00000078233	ctnnd1	chr1	+	43523507	43523602	43522053	43522136	43525753	43526151	8614	3,0,0,0,6,2,0,10	17,10,2,4,46,27,20,16	34,45	80,97	244	149	8.42595e-07	7.49185e-05	0.097,0.0,0.0,0.0,0.074,0.043,0.0,0.276	0.206,0.221	-0.152
5386	ENSDARG00000057114	HPF1	chr1	+	13336953	13337126	13336736	13336824	13339377	13340263	5386	48,63,43,62,106,56,64,56	2,9,8,0,11,10,5,7	295508	4,2	298	149	9.84213e-13	3.11306e-10	0.923,0.778,0.729,1.0,0.828,0.737,0.865,0.8	0.974,0.992	-0.15
12723	ENSDARG00000042029	mbd3b	chr22	-	20281837	20281906	20280349	20280509	20284291	20284447	12723	2,0,0,6,0,1,0,0	36,23,13,24,17,5,23,24	23,6	34,65	218	149	2.1501e-07	2.27776e-05	0.037,0.0,0.0,0.146,0.0,0.12,0.0,0.0	0.316,0.059	-0.15
12468	ENSDARG00000012432	fam76b	chr5	-	23091674	23091739	23088299	23088455	23092081	23092539	12468	50,52,4,6,101,85,19,31	10,1,0,5,8,2,2,5	188251	2,0	214	149	1.72743e-07	1.87485e-05	0.777,0.973,1.0,0.455,0.898,0.967,0.869,0.812	0.985,1.0	-0.149
15947	ENSDARG00000057928	mzt2b	chr21	-	15987162	15987291	15983772	15984123	15989556	15989708	15947	36,59,29,50,26,21,32,36	48,42,25,40,22,27,42,36	230217	96147	278	149	0.000926904	0.0295289	0.287,0.43,0.383,0.401,0.388,0.294,0.29,0.349	0.562,0.442	-0.149
7740	ENSDARG00000073765	gna13a	chr12	+	20433603	20433654	20432426	20432653	20441702	20442614	7740	20,19,13,10,50,51,25,20	4,2,0,4,10,4,4,12	103,84	5,3	200	149	0.00043286	0.0155837	0.788,0.876,1.0,0.651,0.788,0.905,0.823,0.554	0.939,0.954	-0.148
19754	ENSDARG00000028131	hccsa.1	chr2	-	15362417	15362538	15360362	15360529	15364507	15364531	19754	43,24,20,20,15,24,20,15	1,5,3,0,3,1,2,5	79105	1,2	270	149	0.00122947	0.0369357	0.96,0.726,0.786,1.0,0.734,0.93,0.847,0.623	0.978,0.967	-0.147
18560	ENSDARG00000052859	chp1	chr13	-	44917382	44917455	44912240	44912321	44926482	44926782	18560	66,28,11,21,99,118,43,45	11,9,0,3,14,6,3,16	435400	11,5	222	149	1.25444e-10	2.67062e-08	0.801,0.676,1.0,0.825,0.826,0.93,0.906,0.654	0.964,0.982	-0.146
24820	ENSDARG00000040864	si:dkey-286j15.1	chr22	+	30079823	30080005	30079512	30079678	30081851	30081979	24820	36,33,3,16,80,63,17,26	4,11,0,3,14,6,0,8	130101	0,7	298	149	0.000141492	0.00596717	0.818,0.6,1.0,0.727,0.741,0.84,1.0,0.619	1.0,0.878	-0.146
15147	ENSDARG00000016181	trim33	chr8	-	10919682	10919733	10918763	10919486	10924191	10924344	15147	4,5,12,0,3,9,3,0	26,33,21,17,42,35,23,17	37,39	84,90	200	149	7.07645e-06	0.000470509	0.103,0.101,0.299,0.0,0.051,0.161,0.089,0.0	0.247,0.244	-0.145
20554	ENSDARG00000013863	fam133b	chr19	+	40757591	40757639	40756069	40756168	40758967	40759018	20554	31,49,17,27,12,10,35,24	0,0,2,19,3,1,2,5	81,87	0,2	197	149	3.25492e-05	0.00174497	1.0,1.0,0.865,0.518,0.752,0.883,0.93,0.784	1.0,0.971	-0.144
9617	ENSDARG00000104508	slc10a7	chr23	+	43750852	43750928	43749966	43750103	43751371	43751410	9617	57,62,24,24,15,15,27,56	8,2,8,3,0,1,7,4	169164	1,0	225	149	4.61817e-09	7.05179e-07	0.825,0.954,0.665,0.841,1.0,0.909,0.719,0.903	0.991,1.0	-0.143
1928	ENSDARG00000036658	cab39l	chr1	+	45908535	45908620	45907269	45907846	45915961	45916094	1928	7,8,0,0,12,11,5,4	30,14,5,2,42,48,15,28	87107	174178	234	149	4.27221e-05	0.00216952	0.129,0.267,0.0,0.0,0.154,0.127,0.175,0.083	0.241,0.277	-0.142
13075	ENSDARG00000032482	si:dkey-40c11.2	chr5	+	42971792	42971905	42969588	42969644	42976953	42977028	13075	9,12,3,13,47,16,16,24	0,0,0,7,0,2,8,0	58,96	0,0	262	149	0.00045435	0.0163043	1.0,1.0,1.0,0.514,1.0,0.82,0.532,1.0	1.0,1.0	-0.142
810	ENSDARG00000003244	gbp3	chr2	+	44101480	44101525	44098816	44098970	44101829	44102997	810	15,12,3,7,21,10,14,5	3,2,0,4,4,1,0,0	24,35	0,0	194	149	0.000401402	0.0145696	0.793,0.822,1.0,0.573,0.801,0.885,1.0,1.0	1.0,1.0	-0.141
15415	ENSDARG00000002403	nusap1	chr13	-	33125054	33125132	33124786	33124899	33125258	33125442	15415	115,83,13,58,84,62,50,90	11,6,6,11,16,7,1,7	670771	10,20	227	149	4.56506e-10	8.12813e-08	0.873,0.901,0.587,0.776,0.775,0.853,0.97,0.894	0.978,0.962	-0.141
21247	ENSDARG00000040192	nenf	chr17	+	45413152	45413213	45412593	45413037	45418611	45418715	21247	74,137,114,116,56,43,85,89	16,7,17,34,11,6,25,16	172218	8,11	210	149	1.15351e-07	1.3233e-05	0.766,0.933,0.826,0.708,0.783,0.836,0.707,0.798	0.938,0.934	-0.141
18981	ENSDARG00000036069	ddx39b	chr19	+	27770026	27770171	27766911	27767043	27770280	27770428	18981	22,17,14,5,26,16,8,29	0,3,5,0,3,4,0,9	60110	4,0	294	149	0.00087247	0.0284079	1.0,0.742,0.587,1.0,0.815,0.67,1.0,0.62	0.884,1.0	-0.138
4506	ENSDARG00000042467	tlk1a	chr9	+	3577635	3577778	3576999	3577198	3597828	3597950	4506	10,8,0,17,18,3,1,20	2,1,1,0,0,1,1,0	40,42	2,8	292	149	0.00134469	0.0397502	0.718,0.803,0.0,1.0,1.0,0.605,0.338,1.0	0.911,0.728	-0.137
1669	ENSDARG00000012138	sgce	chr19	-	41452021	41452059	41451547	41451924	41454808	41454852	1669	1,0,0,0,2,0,0,1	23,22,7,3,19,11,18,4	14,13	38,81	187	149	1.83615e-10	3.79945e-08	0.033,0.0,0.0,0.0,0.077,0.0,0.0,0.166	0.227,0.113	-0.136
208	ENSDARG00000097310	zgc:193812	chr25	-	19387923	19388041	19387701	19387829	19388239	19388464	208	40,37,44,56,21,14,47,14	1,4,2,2,4,1,5,2	90,85	0,0	267	149	1.99875e-05	0.00116459	0.957,0.838,0.925,0.94,0.746,0.887,0.84,0.796	1.0,1.0	-0.134
4050	ENSDARG00000052170	uap1	chr6	-	35055409	35055476	35052810	35053533	35056469	35056658	4050	37,33,7,17,82,71,18,18	9,0,0,0,3,6,6,8	60,86	0,1	216	149	1.43702e-05	0.000874096	0.739,1.0,1.0,1.0,0.95,0.891,0.674,0.608	1.0,0.983	-0.134
21007	ENSDARG00000058230	rps6kb1b	chr15	+	17483575	17483638	17483373	17483481	17487484	17487597	21007	27,24,6,9,15,21,19,24	1,10,0,2,1,2,5,3	152147	2,4	212	149	6.8945e-05	0.00328282	0.95,0.628,1.0,0.76,0.913,0.881,0.728,0.849	0.982,0.963	-0.134
3460	ENSDARG00000063341	si:ch211-284b7.3	chr2	-	6134416	6134448	6130464	6130530	6136092	6136174	3460	74,118,108,113,59,44,79,73	30,22,32,27,6,10,32,28	263300	41,19	181	149	2.72145e-06	0.000207064	0.67,0.815,0.735,0.775,0.89,0.784,0.67,0.682	0.841,0.929	-0.132
4665	ENSDARG00000015374	st3gal3a	chr6	+	3196174	3196217	3183498	3183647	3200477	3200570	4665	24,17,4,18,31,63,19,24	7,7,0,10,22,12,0,5	170190	19,15	192	149	0.00152917	0.044316	0.727,0.653,1.0,0.583,0.522,0.803,1.0,0.788	0.874,0.908	-0.131
18005	ENSDARG00000019345	mark3a	chr13	+	15534846	15534891	15527053	15527158	15536592	15536999	18005	0,0,0,0,2,1,0,0	8,4,4,3,7,3,1,8	14,14	48,51	194	149	1.49212e-09	2.47043e-07	0.0,0.0,0.0,0.0,0.18,0.204,0.0,0.0	0.183,0.174	-0.131
22013	ENSDARG00000053857	ccdc187	chr23	-	30087747	30087833	30086708	30087656	30088710	30088793	22013	31,25,33,10,28,29,11,49	3,6,3,2,4,1,0,9	34128	0,4	235	149	0.000836417	0.0274571	0.868,0.725,0.875,0.76,0.816,0.948,1.0,0.775	1.0,0.953	-0.131
6868	ENSDARG00000019521	mpx	chr10	-	7821539	7821577	7821165	7821219	7821812	7822009	6868	150,186,46,85,426,279,81,76	69,126,33,95,327,207,53,45	13351197	543480	187	149	1.37478e-06	0.000114864	0.634,0.54,0.526,0.416,0.509,0.518,0.549,0.574	0.662,0.665	-0.13
12563	ENSDARG00000035570	zgc:101016	chr5	-	25129687	25129801	25126325	25128392	25133137	25133592	12563	11,19,22,9,21,31,9,11	1,9,0,0,1,5,2,0	145147	0,3	263	149	0.000346266	0.0129944	0.862,0.545,1.0,1.0,0.922,0.778,0.718,1.0	1.0,0.965	-0.129
10673	ENSDARG00000027938	rad18	chr6	+	41871094	41871141	41855837	41855967	41889599	41889862	10673	16,21,10,13,31,29,17,10	5,1,0,0,8,9,6,0	175193	0,7	196	149	3.99301e-06	0.000288919	0.709,0.941,1.0,1.0,0.747,0.71,0.683,1.0	1.0,0.954	-0.128
18193	ENSDARG00000019845	pdlim1	chr13	-	25639453	25639541	25636587	25636772	25641212	25641364	18193	238,215,89,195,406,414,172,217	19,31,17,22,34,5,27,48	710711	25,5	237	149	2.33147e-15	1.22907e-12	0.887,0.813,0.767,0.848,0.882,0.981,0.8,0.74	0.947,0.989	-0.128
11559	ENSDARG00000003835	stom	chr21	+	17506394	17506424	17505796	17506015	17509510	17509620	11559	2,0,0,0,2,5,0,0	16,6,8,7,33,26,21,11	12,10	45,50	179	149	9.87294e-07	8.57242e-05	0.094,0.0,0.0,0.0,0.048,0.138,0.0,0.0	0.182,0.143	-0.127
20521	ENSDARG00000070407	fam206a	chr19	+	35155908	35155960	35155585	35155729	35156828	35156958	20521	15,17,10,21,11,10,27,17	0,2,3,6,2,1,0,0	58,89	0,0	201	149	0.00117487	0.0356828	1.0,0.863,0.712,0.722,0.803,0.881,1.0,1.0	1.0,1.0	-0.127
19885	ENSDARG00000071426	lrrc59	chr12	+	31670000	31670060	31668499	31668617	31670150	31670309	19885	110,193,92,204,138,90,112,173	11,26,33,16,4,3,17,15	221167	3,0	209	149	1.00392e-11	2.66814e-09	0.877,0.841,0.665,0.901,0.961,0.955,0.824,0.892	0.981,1.0	-0.126
3486	ENSDARG00000026519	ralgps2	chr20	-	16047599	16047692	16043631	16043737	16053438	16053544	3486	49,17,32,26,21,17,27,10	6,0,1,3,1,2,0,4	61,38	0,0	242	149	0.000288267	0.0112566	0.834,1.0,0.952,0.842,0.928,0.84,1.0,0.606	1.0,1.0	-0.125
13336	ENSDARG00000011360	nfatc2ip	chr3	-	15332995	15333107	15330909	15330993	15336483	15336591	13336	29,15,22,22,22,20,23,37	6,2,0,5,1,0,4,0	131143	1,0	261	149	3.57886e-05	0.0019048	0.734,0.811,1.0,0.715,0.926,1.0,0.766,1.0	0.987,1.0	-0.125
21094	ENSDARG00000041689	usf1	chr15	+	21317331	21317400	21316825	21316913	21317508	21317558	21094	24,31,5,15,30,5,35,26	3,2,0,5,3,1,2,0	119,68	0,0	218	149	5.99884e-05	0.00291347	0.845,0.914,1.0,0.672,0.872,0.774,0.923,1.0	1.0,1.0	-0.125
16879	ENSDARG00000006389	smad2	chr10	-	14971051	14971130	14962628	14963056	14971374	14971540	16879	104,126,67,123,28,14,100,74	13,25,21,30,0,0,10,12	158150	6,3	228	149	2.77635e-07	2.87249e-05	0.839,0.767,0.676,0.728,1.0,1.0,0.867,0.801	0.945,0.97	-0.123
16911	ENSDARG00000011876	ednraa	chr1	+	35962976	35963110	35961052	35961205	35965922	35966031	16911	64,31,7,28,146,127,43,27	5,7,0,0,11,6,4,10	249332	2,7	283	149	4.83176e-06	0.000340701	0.871,0.7,1.0,1.0,0.875,0.918,0.85,0.587	0.985,0.961	-0.123
18250	ENSDARG00000008494	myl6	chr6	-	39895579	39895607	39892942	39893086	39895901	39895965	18250	524,482,509,589,145,93,444,483	50,36,46,53,40,18,42,50	208229	2,0	177	149	7.77156e-16	4.30175e-13	0.898,0.919,0.903,0.903,0.753,0.813,0.899,0.89	0.989,1.0	-0.122
4667	ENSDARG00000015374	st3gal3a	chr6	+	3200477	3200570	3183498	3183647	3206796	3206891	4667	37,38,7,33,63,83,26,34	4,2,0,7,8,4,0,8	296375	0,2	242	149	6.79619e-11	1.58394e-08	0.851,0.921,1.0,0.744,0.829,0.927,1.0,0.724	1.0,0.991	-0.121
9083	ENSDARG00000058839	NA	chr5	+	8768220	8768314	8764382	8764569	8769854	8769956	9083	52,35,7,10,116,141,5,20	1,1,0,0,16,2,7,0	685532	0,1	243	149	0.000289186	0.0112727	0.97,0.955,1.0,1.0,0.816,0.977,0.305,1.0	1.0,0.997	-0.121
10902	ENSDARG00000037965	srrm2	chr3	+	32504184	32504280	32503443	32503698	32505708	32505894	10902	121,162,38,132,85,85,89,124	8,21,6,19,5,0,13,17	272256	0,7	245	149	2.13831e-10	4.30403e-08	0.902,0.824,0.794,0.809,0.912,1.0,0.806,0.816	1.0,0.957	-0.121
18592	ENSDARG00000021483	cdc14b	chr8	-	1156995	1157061	1156598	1156873	1164573	1164627	18592	11,13,0,8,13,6,9,3	54,39,34,47,37,11,20,41	83,86	177145	215	149	3.88918e-06	0.000283258	0.124,0.188,0.0,0.106,0.196,0.274,0.238,0.048	0.245,0.291	-0.121
21756	ENSDARG00000018524	midn	chr22	-	18718777	18718840	18711718	18712183	18721012	18721244	21756	125,108,22,63,25,42,54,62	16,10,6,16,0,0,9,7	209155	2,4	212	149	6.85761e-08	8.34255e-06	0.846,0.884,0.72,0.735,1.0,1.0,0.808,0.862	0.987,0.965	-0.119
12450	ENSDARG00000056978	letm1	chr13	+	12961928	12961961	12961539	12961733	12963963	12964102	12450	1,3,0,0,4,1,0,0	4,14,13,1,9,17,6,5	14,15	58,41	182	149	2.93834e-05	0.00158678	0.17,0.149,0.0,0.0,0.267,0.046,0.0,0.0	0.165,0.23	-0.118
20555	ENSDARG00000013863	fam133b	chr19	+	40758776	40758857	40756069	40756168	40758967	40759018	20555	29,38,32,32,25,23,50,36	0,0,2,19,3,1,2,5	136167	0,2	230	149	3.8447e-06	0.000280942	1.0,1.0,0.912,0.522,0.844,0.937,0.942,0.823	1.0,0.982	-0.118
22462	ENSDARG00000010155	abi1a	chr24	+	5953386	5953401	5946812	5946989	5957207	5957311	22462	2,0,0,0,0,1,0,0	30,20,6,4,55,32,12,17	11,20	89101	164	149	3.00782e-12	8.76264e-10	0.057,0.0,0.0,0.0,0.0,0.028,0.0,0.0	0.101,0.152	-0.116
7515	ENSDARG00000078675	dock7	chr6	+	32417145	32417165	32416023	32416191	32417264	32417722	7515	3,0,0,1,0,0,0,0	10,17,3,30,14,6,32,28	6,2	19,23	169	149	2.63802e-05	0.00145294	0.209,0.0,0.0,0.029,0.0,0.0,0.0,0.0	0.218,0.071	-0.115
13884	ENSDARG00000102827	ubfd1	chr3	-	43246252	43246318	43243802	43243908	43246420	43246629	13884	58,63,31,48,35,57,41,16	5,14,3,9,0,3,1,5	151118	0,4	215	149	9.19274e-06	0.000591675	0.889,0.757,0.877,0.787,1.0,0.929,0.966,0.689	1.0,0.953	-0.115
15004	ENSDARG00000003695	vdac3	chr8	-	2369455	2369528	2367895	2367967	2375640	2375739	15004	17,24,0,4,7,6,3,5	86,46,7,18,33,26,50,24	84105	211210	222	149	3.83695e-05	0.00200774	0.117,0.259,0.0,0.13,0.125,0.134,0.039,0.123	0.211,0.251	-0.115
20851	ENSDARG00000059303	hnrnpl2	chr15	-	5803307	5803376	5802835	5803089	5807491	5807564	20851	151,84,26,55,238,142,65,89	139,90,22,40,157,166,89,76	623722	373407	218	149	5.033e-05	0.00249856	0.426,0.389,0.447,0.484,0.509,0.369,0.333,0.445	0.533,0.548	-0.115
15324	ENSDARG00000000857	mapk14a	chr8	+	23811918	23812048	23806331	23806691	23824636	23824748	15324	54,32,15,34,41,71,40,22	3,5,0,7,4,1,7,0	173194	0,3	279	149	6.17616e-06	0.000420758	0.906,0.774,1.0,0.722,0.846,0.974,0.753,1.0	1.0,0.972	-0.114
20644	ENSDARG00000061052	nipblb	chr10	-	36546096	36546204	36543708	36543909	36546591	36546759	20644	37,14,14,40,17,10,24,17	7,0,6,7,0,0,0,0	28,17	0,0	257	149	0.000954684	0.0301966	0.754,1.0,0.575,0.768,1.0,1.0,1.0,1.0	1.0,1.0	-0.113
21757	ENSDARG00000018524	midn	chr22	-	18718777	18718840	18711718	18712183	18724272	18724561	21757	121,108,22,57,25,42,48,52	13,23,6,19,3,0,14,10	206159	5,20	212	149	0.00107427	0.0332664	0.867,0.767,0.72,0.678,0.854,1.0,0.707,0.785	0.967,0.848	-0.11
6451	ENSDARG00000042799	atpaf1	chr22	+	17170621	17170669	17169170	17169279	17170753	17170816	6451	37,30,12,39,29,26,47,11	2,0,3,0,4,8,0,2	190163	3,0	197	149	0.000349954	0.0130884	0.933,1.0,0.752,1.0,0.846,0.711,1.0,0.806	0.98,1.0	-0.109
6790	ENSDARG00000000690	sypl2b	chr8	+	25063711	25063916	25060670	25060745	25066340	25066532	6790	50,43,25,33,62,77,47,50	2,2,8,2,0,1,12,2	411410	1,11	298	149	0.000371688	0.0137072	0.926,0.915,0.61,0.892,1.0,0.975,0.662,0.926	0.995,0.949	-0.109
8672	ENSDARG00000080020	il13ra1	chr7	-	18904959	18905059	18901918	18902012	18906723	18906865	8672	66,39,29,45,150,217,46,22	3,2,0,0,0,3,8,12	58,73	0,0	249	149	0.000689867	0.0233918	0.929,0.921,1.0,1.0,1.0,0.977,0.775,0.523	1.0,1.0	-0.109
21240	ENSDARG00000075092	si:dkey-52l18.4	chr15	-	29389768	29389797	29389326	29389678	29390403	29390559	21240	46,68,67,59,28,23,37,32	5,3,8,8,4,2,13,2	86111	0,4	178	149	2.07089e-05	0.00120031	0.885,0.95,0.875,0.861,0.854,0.906,0.704,0.931	1.0,0.959	-0.109
23955	ENSDARG00000099510	cnn3a	chr24	-	31236859	31236976	31234434	31234581	31237059	31237197	23955	191,119,29,51,450,405,96,115	22,7,4,2,36,23,17,7	7781179	9,22	266	149	4.03011e-14	1.65242e-11	0.829,0.905,0.802,0.935,0.875,0.908,0.76,0.902	0.98,0.968	-0.109
15578	ENSDARG00000068461	zgc:162939	chr8	-	30165591	30165678	30163669	30163823	30185873	30185990	15578	14,25,36,28,24,21,15,11	3,8,0,0,2,4,1,0	35,69	1,0	236	149	0.000900152	0.0290106	0.747,0.664,1.0,1.0,0.883,0.768,0.904,1.0	0.957,1.0	-0.108
15675	ENSDARG00000006915	arl8ba	chr6	-	42962743	42962811	42957487	42957558	42962899	42962993	15675	41,35,45,24,83,113,18,45	7,8,0,4,7,9,3,5	235287	5,11	217	149	0.000191564	0.00781106	0.801,0.75,1.0,0.805,0.891,0.896,0.805,0.861	0.97,0.947	-0.107
20915	ENSDARG00000052641	kpna3	chr1	-	45983852	45983897	45982531	45982663	45984508	45984678	20915	91,46,7,39,174,170,25,22	9,17,0,0,9,1,6,7	748652	13,13	194	149	1.23501e-06	0.000104767	0.886,0.675,1.0,1.0,0.937,0.992,0.762,0.707	0.978,0.975	-0.107
21152	ENSDARG00000007566	appbp2	chr15	-	24000787	24000876	23998380	23998532	24007247	24007596	21152	26,4,2,9,65,48,28,6	4,1,0,1,5,8,1,0	173270	0,7	238	149	0.00122299	0.0368411	0.803,0.715,1.0,0.849,0.891,0.79,0.946,1.0	1.0,0.96	-0.106
13367	ENSDARG00000016080	nob1	chr18	-	5257869	5257965	5254664	5254799	5258019	5258153	13367	65,44,17,22,30,24,29,25	5,1,2,7,0,4,0,0	182206	0,1	245	149	4.25056e-05	0.00216684	0.888,0.964,0.838,0.657,1.0,0.785,1.0,1.0	1.0,0.992	-0.105
18992	ENSDARG00000095451	si:ch211-196l7.4	chr18	-	25008238	25008288	25005837	25006352	25009956	25010098	18992	35,55,50,59,56,21,46,58	6,1,6,0,9,1,6,5	36,57	0,0	199	149	3.91684e-05	0.00203575	0.814,0.976,0.862,1.0,0.823,0.94,0.852,0.897	1.0,1.0	-0.105
20197	ENSDARG00000005162	tpm3	chr19	-	11090250	11090326	11086923	11086999	11090686	11090757	20197	378,286,67,190,437,319,252,238	41,45,22,44,50,32,33,38	24402426	138180	225	149	1.50629e-09	2.47043e-07	0.859,0.808,0.669,0.741,0.853,0.868,0.835,0.806	0.921,0.899	-0.105
15363	ENSDARG00000045066	entpd1	chr12	-	30629020	30629269	30628610	30628748	30635738	30635951	15363	62,37,13,28,67,23,53,29	2,0,3,4,0,0,8,0	247236	0,0	298	149	0.000255988	0.0100672	0.939,1.0,0.684,0.778,1.0,1.0,0.768,1.0	1.0,1.0	-0.104
16733	ENSDARG00000104542	ppt2	chr19	-	19279703	19279787	19274470	19275226	19281023	19281131	16733	46,31,5,37,60,95,54,11	0,6,0,0,5,8,0,5	169222	0,2	233	149	6.09447e-05	0.00295268	1.0,0.768,1.0,1.0,0.885,0.884,1.0,0.585	1.0,0.986	-0.103
434	ENSDARG00000043485	si:ch211-22i13.2	chr20	-	14111601	14111694	14107079	14107777	14115574	14115633	434	37,57,51,58,26,15,49,22	3,0,7,9,2,3,0,0	131170	0,1	242	149	1.17078e-05	0.000732264	0.884,1.0,0.818,0.799,0.889,0.755,1.0,1.0	1.0,0.991	-0.102
8938	ENSDARG00000037177	zc3h13	chr1	+	28991675	28991839	28991303	28991504	28993251	28993437	8938	27,25,14,52,14,7,28,32	2,0,0,0,0,0,10,6	49,90	0,0	298	149	0.000351376	0.0131194	0.871,1.0,1.0,1.0,1.0,1.0,0.583,0.727	1.0,1.0	-0.102
4675	ENSDARG00000015374	st3gal3a	chr6	+	3213338	3213402	3183498	3183647	3213562	3213658	4675	29,8,2,36,84,105,22,33	4,3,0,4,2,2,1,1	333399	1,0	213	149	0.00078724	0.0261716	0.835,0.651,1.0,0.863,0.967,0.973,0.939,0.958	0.996,1.0	-0.1
21208	ENSDARG00000097057	fxyd6l	chr16	-	24692716	24692740	24690033	24690067	24693132	24693156	21208	48,82,80,78,24,7,73,71	0,1,12,2,3,3,4,6	67123	0,0	173	149	5.01492e-05	0.00249518	1.0,0.986,0.852,0.971,0.873,0.668,0.94,0.911	1.0,1.0	-0.1
23306	ENSDARG00000077870	taf9	chr21	-	38680501	38680583	38678403	38678514	38681230	38681365	23306	1.71222e+23	9,20,23,13,17,23,17,18	11661211	21,31	231	149	2.55351e-15	1.31482e-12	0.925,0.877,0.821,0.933,0.886,0.769,0.87,0.856	0.973,0.962	-0.1
6751	ENSDARG00000007916	xpnpep3	chr3	-	24945120	24945234	24942152	24942238	24948816	24949001	6751	40,24,8,13,81,54,34,39	0,0,0,0,1,0,3,0	67,83	4,8	263	149	2.50113e-07	2.61215e-05	1.0,1.0,1.0,1.0,0.979,1.0,0.865,1.0	0.905,0.855	0.101
12477	ENSDARG00000016867	rnf128a	chr5	-	23184825	23184908	23184620	23184717	23186032	23186104	12477	21,22,5,19,38,28,20,21	0,0,0,0,0,0,0,3	68,75	6,7	232	149	1.25859e-07	1.42176e-05	1.0,1.0,1.0,1.0,1.0,1.0,1.0,0.818	0.879,0.873	0.101
21049	ENSDARG00000069476	spint2	chr15	+	20312206	20312254	20311957	20312128	20314003	20314784	21049	24,20,13,14,12,8,15,18	0,0,0,0,0,0,0,0	75,58	5,6	197	149	1.41119e-06	0.000117463	1.0,1.0,1.0,1.0,1.0,1.0,1.0,1.0	0.919,0.88	0.101
22616	ENSDARG00000088841	dnal4b	chr22	-	24953492	24953576	24947430	24948212	24956365	24956448	22616	53,58,53,32,41,27,36,51	1,0,0,0,0,0,0,0	78105	12,1	233	149	6.03883e-07	5.73844e-05	0.971,1.0,1.0,1.0,1.0,1.0,1.0,1.0	0.806,0.985	0.101
24924	ENSDARG00000007711	rab3il1	chr25	+	2986912	2986936	2985165	2985272	2988280	2988380	24924	22,11,4,3,22,10,18,30	0,0,0,0,0,0,0,0	46,64	2,10	173	149	2.27134e-07	2.39475e-05	1.0,1.0,1.0,1.0,1.0,1.0,1.0,1.0	0.952,0.846	0.101
5964	ENSDARG00000019438	rnf13	chr22	+	35189350	35189444	35187038	35187144	35198379	35202037	5964	14,16,13,2,19,5,32,12	0,0,0,0,0,0,0,0	63,75	3,7	243	149	4.35034e-06	0.000309713	1.0,1.0,1.0,1.0,1.0,1.0,1.0,1.0	0.928,0.868	0.102
18384	ENSDARG00000025549	ndufaf1	chr13	+	33116646	33116707	33116460	33116516	33117707	33118269	18384	10,10,5,15,9,4,1,16	0,0,0,0,1,0,0,2	25,28	3,3	210	149	0.000104714	0.00466492	1.0,1.0,1.0,1.0,0.865,1.0,1.0,0.85	0.855,0.869	0.102
11833	ENSDARG00000044925	cdk5rap1	chr11	+	15433050	15433200	15420145	15420276	15441344	15441485	11833	13,9,1,10,18,8,5,3	0,0,0,0,0,0,0,0	66,53	0,7	298	149	0.00076426	0.0254458	1.0,1.0,1.0,1.0,1.0,1.0,1.0,1.0	1.0,0.791	0.105
14323	ENSDARG00000019834	edrf1	chr17	+	8630724	8630840	8628531	8628685	8632111	8632284	14323	170,195,75,186,675,417,168,174	0,0,0,4,1,1,6,4	149131	7,15	265	149	5.16187e-12	1.46524e-09	1.0,1.0,1.0,0.963,0.997,0.996,0.94,0.961	0.923,0.831	0.105
7032	ENSDARG00000100372	alad	chr5	-	53843936	53844020	53843181	53843270	53846181	53846317	7032	4.9744e+23	0,0,0,0,0,0,0,0	33573370	235274	233	149	0	0	1.0,1.0,1.0,1.0,1.0,1.0,1.0,1.0	0.901,0.887	0.106
7202	ENSDARG00000033179	tmem243b	chr4	+	9617474	9617525	9615072	9615289	9617743	9617848	7202	19,18,9,20,22,24,2,23	0,0,0,0,0,0,0,0	40,75	0,15	200	149	2.83786e-08	3.80807e-06	1.0,1.0,1.0,1.0,1.0,1.0,1.0,1.0	1.0,0.788	0.106
8061	ENSDARG00000098605	slx1b	chr7	-	59211479	59211686	59202657	59202957	59211796	59212117	8061	23,44,4,13,42,32,27,29	1,0,0,0,0,0,0,0	138143	6,13	298	149	2.99588e-10	5.76798e-08	0.92,1.0,1.0,1.0,1.0,1.0,1.0,1.0	0.92,0.846	0.107
11411	ENSDARG00000038446	nrp2b	chr9	-	14407888	14407921	14396366	14398110	14409629	14409726	11411	4,2,1,7,36,9,6,2	0,0,0,0,0,0,3,0	40,55	0,20	182	149	5.10334e-07	4.95583e-05	1.0,1.0,1.0,1.0,1.0,1.0,0.621,1.0	1.0,0.692	0.107
15862	ENSDARG00000103977	terf2ip	chr22	-	34628653	34628775	34623897	34624596	34630228	34630345	15862	14,6,3,15,10,10,6,13	0,0,0,0,0,0,0,0	54,47	0,7	271	149	0.00062546	0.0215706	1.0,1.0,1.0,1.0,1.0,1.0,1.0,1.0	1.0,0.787	0.107
16233	ENSDARG00000043275	mgmt	chr17	-	20195843	20195995	20195622	20195762	20198070	20198207	16233	21,45,5,21,10,9,7,5	0,0,0,0,0,0,0,1	42,60	0,12	298	149	1.01874e-06	8.81094e-05	1.0,1.0,1.0,1.0,1.0,1.0,1.0,0.714	1.0,0.714	0.107
1702	ENSDARG00000019874	hsph1	chr15	-	31705409	31705467	31702054	31702154	31707032	31707248	1702	140,100,41,65,1170,348,106,101	1,0,0,1,2,0,0,0	113115	7,14	207	149	1.38778e-13	5.29773e-11	0.99,1.0,1.0,0.979,0.998,1.0,1.0,1.0	0.921,0.855	0.108
20116	ENSDARG00000051854	cdt1	chr7	+	55220471	55220621	55217107	55217718	55220708	55220944	20116	24,38,9,1,71,97,8,10	1,1,0,0,8,0,0,0	180330	24,15	298	149	7.72326e-05	0.00360002	0.923,0.95,1.0,1.0,0.816,1.0,1.0,1.0	0.789,0.917	0.108
9424	ENSDARG00000011449	fes	chr7	+	14005591	14005801	14005399	14005480	14009088	14009211	9424	3,3,1,3,11,30,3,3	0,0,0,0,0,0,0,0	55,42	3,3	298	149	0.00172319	0.0494338	1.0,1.0,1.0,1.0,1.0,1.0,1.0,1.0	0.902,0.875	0.111
22293	ENSDARG00000015971	rapgef1b	chr21	+	4051686	4051815	4049457	4049628	4054528	4054685	22293	4,2,6,13,24,12,4,8	1,1,0,0,0,0,0,0	55,38	1,13	278	149	7.09438e-07	6.59986e-05	0.682,0.517,1.0,1.0,1.0,1.0,1.0,1.0	0.967,0.61	0.111
1430	ENSDARG00000030053	eef1db	chr20	+	52762722	52762794	52757566	52757638	52764968	52765028	1430	113,82,26,86,23,6,76,46	310,272,80,187,104,52,216,236	29,56	513570	221	149	0	0	0.197,0.169,0.18,0.237,0.13,0.072,0.192,0.116	0.037,0.062	0.112
3658	ENSDARG00000093003	acy3.1	chr1	-	51866599	51866693	51866407	51866515	51867028	51867224	3658	1,23,9,42,12,5,4,5	0,1,0,0,1,1,0,0	52,63	4,11	243	149	3.87811e-09	6.00456e-07	1.0,0.934,1.0,1.0,0.88,0.754,1.0,1.0	0.889,0.778	0.112
11863	ENSDARG00000104058	si:dkey-31c13.1	chr15	+	11802250	11802370	11799322	11799474	11806754	11807268	11863	4,16,13,15,5,10,6,7	0,0,0,0,0,0,5,0	43,41	4,7	269	149	1.01146e-05	0.000641987	1.0,1.0,1.0,1.0,1.0,1.0,0.399,1.0	0.856,0.764	0.115
18659	ENSDARG00000071673	ctdspla	chr24	-	20350971	20351004	20344078	20344180	20356688	20356846	18659	3,2,7,5,3,1,0,0	37,28,6,15,21,13,6,19	1,0	52,79	182	149	0.000165154	0.00680945	0.062,0.055,0.489,0.214,0.105,0.059,0.0,0.0	0.015,0.0	0.115
22020	ENSDARG00000053857	ccdc187	chr23	-	30108016	30108079	30105885	30106015	30111867	30111964	22020	26,21,18,6,57,17,7,23	0,0,0,0,0,0,0,0	26,75	2,8	212	149	1.32822e-06	0.000111818	1.0,1.0,1.0,1.0,1.0,1.0,1.0,1.0	0.901,0.868	0.115
618	ENSDARG00000056628	tmem170a	chr18	-	22421900	22422071	22416640	22418327	22425122	22425499	618	3,17,5,7,8,4,3,11	0,0,0,0,0,0,0,0	21,58	1,5	298	149	0.000660678	0.022548	1.0,1.0,1.0,1.0,1.0,1.0,1.0,1.0	0.913,0.853	0.117
12191	ENSDARG00000036868	tbpl1	chr23	+	31675311	31675406	31674734	31674838	31678084	31678179	12191	48,53,38,20,56,32,45,39	0,0,0,0,0,1,1,0	134191	10,20	244	149	2.41807e-13	8.77003e-11	1.0,1.0,1.0,1.0,1.0,0.951,0.965,1.0	0.891,0.854	0.117
13488	ENSDARG00000019549	cds1	chr5	-	39420009	39420149	39416540	39416599	39423222	39423319	13488	7,9,1,6,46,24,1,3	0,0,0,0,0,0,0,0	39,46	2,4	289	149	0.00124395	0.0370882	1.0,1.0,1.0,1.0,1.0,1.0,1.0,1.0	0.91,0.856	0.117
4406	ENSDARG00000076176	ptcd1	chr1	-	7875604	7876315	7875150	7875267	7877867	7877969	4406	23,19,11,3,38,37,4,5	0,0,0,0,0,0,0,0	64,54	8,1	298	149	8.43149e-06	0.000549064	1.0,1.0,1.0,1.0,1.0,1.0,1.0,1.0	0.8,0.964	0.118
21349	ENSDARG00000069386	mtg1	chr13	+	21550526	21550608	21550355	21550452	21550722	21550835	21349	19,37,15,18,17,25,30,7	0,0,0,0,0,0,0,0	81,73	2,12	231	149	1.52908e-08	2.15639e-06	1.0,1.0,1.0,1.0,1.0,1.0,1.0,1.0	0.963,0.797	0.12
24365	ENSDARG00000078659	tmem176	chr1	-	44235363	44235510	44235140	44235257	44236148	44236205	24365	1.06168e+23	0,0,0,4,2,1,0,1	93207	9,12	296	149	1.17165e-11	3.05195e-09	1.0,1.0,1.0,0.964,0.972,0.983,1.0,0.984	0.839,0.897	0.12
20383	ENSDARG00000062268	jarid2b	chr19	+	26564593	26564724	26560594	26560777	26569045	26569153	20383	4,13,1,21,40,20,2,1	0,0,0,0,0,0,0,0	65,68	3,7	280	149	9.47314e-07	8.32321e-05	1.0,1.0,1.0,1.0,1.0,1.0,1.0,1.0	0.92,0.838	0.121
15930	ENSDARG00000075564	fam13a	chr1	-	50056273	50056369	50053606	50053800	50056456	50056540	15930	1107,525,264,360,1059,78,690,591	19,8,2,7,6,0,17,4	7641141	114,71	245	149	0	0	0.973,0.976,0.988,0.969,0.991,1.0,0.961,0.989	0.803,0.907	0.126
5965	ENSDARG00000019438	rnf13	chr22	+	35196123	35196204	35187038	35187144	35198379	35202037	5965	13,24,8,3,12,10,23,9	0,0,0,0,0,0,0,0	39,62	3,7	230	149	5.03249e-07	4.90856e-05	1.0,1.0,1.0,1.0,1.0,1.0,1.0,1.0	0.894,0.852	0.127
2923	ENSDARG00000076721	zgc:171686	chr22	+	9911677	9911791	9910701	9911031	9912887	9912955	2923	6,5,4,20,12,30,7,13	0,2,0,0,1,0,0,0	246234	32,35	263	149	1.10782e-10	2.40474e-08	1.0,0.586,1.0,1.0,0.872,1.0,1.0,1.0	0.813,0.791	0.13
15897	ENSDARG00000054458	slmapa	chr11	-	42045367	42045502	42041035	42041123	42045714	42045810	15897	16,9,10,9,54,35,21,13	0,0,0,0,0,0,0,0	197139	14,12	284	149	2.20701e-12	6.78687e-10	1.0,1.0,1.0,1.0,1.0,1.0,1.0,1.0	0.881,0.859	0.13
3213	ENSDARG00000053995	gpank1	chr1	-	25346073	25346189	25342432	25343005	25348930	25349202	3213	5,11,4,9,20,15,5,6	0,0,0,0,0,0,0,0	48,45	0,9	265	149	2.4176e-05	0.00135514	1.0,1.0,1.0,1.0,1.0,1.0,1.0,1.0	1.0,0.738	0.131
23401	ENSDARG00000011571	calcrlb	chr6	+	11463715	11463869	11456378	11456523	11464022	11464083	23401	6,6,13,5,46,33,4,18	1,0,0,0,0,1,0,0	29,81	4,6	298	149	2.70863e-07	2.81557e-05	0.75,1.0,1.0,1.0,1.0,0.943,1.0,1.0	0.784,0.871	0.134
807	ENSDARG00000003244	gbp3	chr2	+	44098816	44098970	44096819	44096936	44101480	44101525	807	19,13,2,14,29,22,14,6	2,0,0,0,0,0,4,0	20,52	5,2	298	149	0.000417086	0.0150648	0.826,1.0,1.0,1.0,1.0,1.0,0.636,1.0	0.667,0.929	0.135
15107	ENSDARG00000005772	tsr2	chr8	-	8307357	8307488	8306967	8307058	8310982	8311068	15107	164,129,39,73,71,68,110,99	1,0,4,0,2,3,5,0	176250	25,24	280	149	9.22595e-13	2.96046e-10	0.989,1.0,0.838,1.0,0.95,0.923,0.921,1.0	0.789,0.847	0.135
16232	ENSDARG00000043275	mgmt	chr17	-	20195843	20195980	20195622	20195762	20198070	20198207	16232	14,31,3,10,7,3,4,4	0,0,0,0,0,0,0,1	20,42	0,12	286	149	1.76342e-06	0.000140446	1.0,1.0,1.0,1.0,1.0,1.0,1.0,0.676	1.0,0.646	0.137
9734	ENSDARG00000101914	metrnl	chr3	+	44341175	44341235	44334549	44334938	44343397	44344245	9734	76,63,22,60,57,78,40,51	6,3,2,4,4,0,15,4	111148	26,36	209	149	3.44368e-06	0.000255861	0.9,0.937,0.887,0.914,0.91,1.0,0.655,0.901	0.753,0.746	0.138
16013	ENSDARG00000017606	sys1	chr6	-	54434601	54434836	54430246	54430658	54436610	54436821	16013	23,40,5,14,20,32,16,17	0,0,0,0,0,0,0,0	48,68	3,7	298	149	1.96194e-07	2.08843e-05	1.0,1.0,1.0,1.0,1.0,1.0,1.0,1.0	0.889,0.829	0.141
14353	ENSDARG00000020711	rrm2	chr20	-	29594833	29594902	29593684	29593831	29595097	29595197	14353	1,9,6,1,43,62,3,6	14,0,0,0,7,0,0,0	128147	19,66	218	149	0.000462532	0.0165176	0.047,1.0,1.0,1.0,0.808,1.0,1.0,1.0	0.822,0.604	0.144
19727	ENSDARG00000061197	armc7	chr12	+	26401558	26401702	26400632	26400754	26402327	26403491	19727	23,1,8,9,15,6,19,9	0,0,0,0,2,0,0,1	86101	17,6	293	149	3.19281e-09	4.9783e-07	1.0,1.0,1.0,1.0,0.792,1.0,1.0,0.821	0.72,0.895	0.144
9480	ENSDARG00000069672	tyw5	chr9	-	24309492	24309549	24309258	24309328	24309630	24309787	9480	14,25,7,5,10,9,15,20	0,0,0,0,0,0,0,0	43,59	7,5	206	149	1.43404e-08	2.03533e-06	1.0,1.0,1.0,1.0,1.0,1.0,1.0,1.0	0.816,0.895	0.145
4180	ENSDARG00000007231	ryk	chr6	+	27616882	27617042	27608249	27608382	27622973	27623110	4180	31,9,2,3,17,7,14,13	0,0,0,0,0,0,0,0	11,24	0,5	298	149	0.00174619	0.0498228	1.0,1.0,1.0,1.0,1.0,1.0,1.0,1.0	1.0,0.706	0.147
17081	ENSDARG00000103732	plp1a	chr14	+	14282171	14282245	14280198	14280367	14287279	14291136	17081	8,12,6,5,11,8,1,5	0,0,0,0,0,0,0,0	87,78	7,12	223	149	1.77486e-11	4.46558e-09	1.0,1.0,1.0,1.0,1.0,1.0,1.0,1.0	0.893,0.813	0.147
22483	ENSDARG00000057378	fam213aa	chr13	+	18532075	18532466	18528386	18528440	18532622	18532799	22483	18,19,14,0,3,5,3,17	32,35,17,18,8,14,32,19	4,1	39101	298	149	1.96806e-10	4.01611e-08	0.22,0.213,0.292,0.0,0.158,0.152,0.045,0.309	0.049,0.005	0.147
4662	ENSDARG00000058231	nt5c2b	chr1	-	31090887	31090971	31088769	31088811	31091054	31091108	4662	10,6,14,12,19,7,13,5	0,0,0,0,0,0,0,0	35,36	5,3	233	149	9.95779e-06	0.000635376	1.0,1.0,1.0,1.0,1.0,1.0,1.0,1.0	0.817,0.885	0.149
21559	ENSDARG00000089626	ptges3b	chr23	-	6807995	6808052	6802143	6802574	6810349	6810448	21559	12,16,4,3,18,22,5,8	1,0,0,0,1,0,0,0	18,7	7,0	206	149	7.68827e-05	0.00359886	0.897,1.0,1.0,1.0,0.929,1.0,1.0,1.0	0.65,1.0	0.153
2921	ENSDARG00000076721	zgc:171686	chr22	+	9911300	9911597	9910701	9911031	9912887	9912955	2921	8,14,6,20,16,17,12,9	0,2,0,0,1,0,0,0	215360	32,35	298	149	7.17367e-11	1.6545e-08	1.0,0.778,1.0,1.0,0.889,1.0,1.0,1.0	0.771,0.837	0.154
9830	ENSDARG00000102291	eef1da	chr2	+	51290907	51290973	51280303	51280375	51291430	51291518	9830	16,11,8,6,6,0,15,19	65,66,10,62,15,3,75,46	0,0	169108	215	149	4.44089e-16	2.52117e-13	0.146,0.104,0.357,0.063,0.217,0.0,0.122,0.223	0.0,0.0	0.154
9878	ENSDARG00000028715	fam188a	chr16	+	28370853	28370926	28349522	28349603	28384679	28384751	9878	54,41,20,39,196,136,42,28	3,2,0,0,5,3,15,0	59,57	6,18	222	149	9.05561e-05	0.00410861	0.924,0.932,1.0,1.0,0.963,0.968,0.653,1.0	0.868,0.68	0.156
4134	ENSDARG00000017708	lrrc40	chr6	+	30129796	30129905	30128896	30128942	30129989	30130097	4134	17,24,1,9,10,9,17,28	0,0,0,0,0,0,0,0	78134	8,15	258	149	5.05485e-13	1.67044e-10	1.0,1.0,1.0,1.0,1.0,1.0,1.0,1.0	0.849,0.838	0.157
21600	ENSDARG00000063089	ccm2l	chr23	+	9127880	9128010	9123028	9123639	9146143	9146895	21600	8,16,2,2,18,7,1,6	0,0,0,0,0,0,0,0	70,90	2,18	279	149	7.79403e-11	1.74311e-08	1.0,1.0,1.0,1.0,1.0,1.0,1.0,1.0	0.949,0.728	0.161
13971	ENSDARG00000045929	oaz2a	chr25	+	6067607	6067738	6059420	6059568	6073123	6073296	13971	216,139,9,37,148,55,132,72	6,1,0,0,6,0,3,0	117,94	0,29	280	149	0.00068989	0.0233918	0.95,0.987,1.0,1.0,0.929,1.0,0.959,1.0	1.0,0.633	0.162
22147	ENSDARG00000055027	pomt2	chr17	-	31680405	31680517	31679693	31680270	31682665	31682806	22147	13,18,7,7,23,19,14,12	0,0,0,0,0,0,0,0	44,31	2,6	261	149	1.02393e-05	0.000647741	1.0,1.0,1.0,1.0,1.0,1.0,1.0,1.0	0.926,0.747	0.163
17532	ENSDARG00000054473	tinf2	chr7	+	23765150	23765240	23762743	23763132	23765321	23765404	17532	4,2,3,1,10,7,3,5	1,0,0,0,2,0,0,0	15,63	5,5	239	149	1.68904e-06	0.000135989	0.714,1.0,1.0,1.0,0.757,1.0,1.0,1.0	0.652,0.887	0.164
10520	ENSDARG00000045224	glipr1a	chr4	+	2408170	2408197	2408006	2408095	2409336	2409483	10520	50,56,27,37,80,52,25,31	6,6,0,7,4,6,0,12	280242	104,70	176	149	5.45851e-08	6.78972e-06	0.876,0.888,1.0,0.817,0.944,0.88,1.0,0.686	0.695,0.745	0.166
3028	ENSDARG00000018485	cyp2v1	chr20	+	25655577	25655740	25652966	25653415	25655812	25655925	3028	13,13,1,3,30,13,12,10	0,0,0,0,0,0,0,0	27,58	7,0	298	149	0.000387604	0.0141831	1.0,1.0,1.0,1.0,1.0,1.0,1.0,1.0	0.659,1.0	0.17
4908	ENSDARG00000062699	nkain4	chr23	-	14520130	14520215	14509044	14509424	14542923	14542984	4908	26,33,9,16,87,53,29,4	2,0,0,0,3,0,0,0	90128	15,17	234	149	5.94857e-13	1.93687e-10	0.892,1.0,1.0,1.0,0.949,1.0,1.0,1.0	0.793,0.827	0.17
24078	ENSDARG00000102153	nrp1a	chr24	-	1169000	1169054	1163432	1167309	1170836	1170933	24078	11,30,9,4,25,15,15,31	0,0,0,0,0,0,0,0	38,79	7,10	203	149	2.6058e-12	7.79664e-10	1.0,1.0,1.0,1.0,1.0,1.0,1.0,1.0	0.799,0.853	0.174
809	ENSDARG00000003244	gbp3	chr2	+	44101480	44101525	44096819	44096936	44101829	44102997	809	6,3,1,1,5,1,13,1	0,0,0,0,0,0,0,0	16,13	3,2	194	149	0.0011482	0.0351136	1.0,1.0,1.0,1.0,1.0,1.0,1.0,1.0	0.804,0.833	0.181
8024	ENSDARG00000069763	etv5a	chr9	+	22824054	22824105	22823664	22823712	22825825	22825878	8024	15,2,4,6,17,19,6,4	0,0,0,0,0,1,0,0	17,37	5,3	200	149	7.38838e-06	0.000489779	1.0,1.0,1.0,1.0,1.0,0.934,1.0,1.0	0.717,0.902	0.182
18001	ENSDARG00000019345	mark3a	chr13	+	15527302	15527329	15526918	15527158	15536592	15537137	18001	21,14,11,15,14,20,18,7	8,4,4,3,7,3,1,8	68,68	48,51	176	149	0.000970442	0.0306076	0.69,0.748,0.7,0.809,0.629,0.849,0.938,0.426	0.545,0.53	0.186
16484	ENSDARG00000103253	zgc:112023	chr6	+	8927900	8928037	8927486	8927818	8928686	8928815	16484	6,6,12,3,27,11,13,3	0,0,0,0,1,0,0,0	42,67	8,5	286	149	3.35883e-10	6.30236e-08	1.0,1.0,1.0,1.0,0.934,1.0,1.0,1.0	0.732,0.875	0.188
1696	ENSDARG00000019874	hsph1	chr15	-	31690996	31691108	31690646	31690784	31693194	31693397	1696	79,60,20,25,981,279,44,38	80,63,29,58,228,43,57,70	38,40	67100	261	149	0.000985791	0.0308935	0.361,0.352,0.282,0.197,0.711,0.787,0.306,0.237	0.245,0.186	0.189
8266	ENSDARG00000060002	ogg1	chr8	+	46387977	46388336	46381264	46381425	46391495	46391675	8266	12,23,15,8,2,5,18,9	0,0,0,0,0,0,0,0	23,32	0,10	298	149	8.93511e-06	0.000576771	1.0,1.0,1.0,1.0,1.0,1.0,1.0,1.0	1.0,0.615	0.193
1712	ENSDARG00000005619	nek2	chr20	+	13996220	13996275	13993699	13993922	13997225	13997930	1712	10,10,4,7,5,6,1,2	1,0,0,0,0,0,0,0	12,20	3,3	204	149	3.85994e-05	0.00201089	0.88,1.0,1.0,1.0,1.0,1.0,1.0,1.0	0.745,0.83	0.198
4651	ENSDARG00000098680	si:zfos-2326c3.2	chr14	-	9317771	9317906	9316871	9316972	9321843	9321987	4651	9,10,7,4,36,24,22,3	0,0,0,0,0,0,0,0	38,53	5,7	284	149	2.35507e-10	4.61448e-08	1.0,1.0,1.0,1.0,1.0,1.0,1.0,1.0	0.799,0.799	0.201
23527	ENSDARG00000091574	suox	chr11	-	3283079	3283272	3277244	3280135	3292846	3292913	23527	12,4,1,7,17,4,2,4	0,0,0,0,0,0,0,0	101102	17,11	298	149	1.0103e-14	4.3861e-12	1.0,1.0,1.0,1.0,1.0,1.0,1.0,1.0	0.748,0.823	0.215
20329	ENSDARG00000055022	pds5a	chr1	-	22634895	22635124	22632262	22632972	22639160	22639327	20329	6,8,4,33,34,22,3,10	33,48,18,25,15,11,26,25	9,3	137152	298	149	3.2303e-12	9.28859e-10	0.083,0.077,0.1,0.398,0.531,0.5,0.055,0.167	0.032,0.01	0.218
2732	ENSDARG00000024940	rnf144b	chr16	+	43471699	43471804	43469031	43469200	43483655	43483800	2732	5,1,6,4,12,19,5,7	0,0,0,0,0,0,0,0	19,35	3,6	254	149	5.34733e-08	6.68899e-06	1.0,1.0,1.0,1.0,1.0,1.0,1.0,1.0	0.788,0.774	0.219
3695	ENSDARG00000015947	matn4	chr6	+	52819685	52819808	52817150	52817273	52829548	52829671	3695	34,9,5,7,139,70,10,19	0,0,0,0,1,1,0,0	21,17	2,4	272	149	5.88119e-05	0.00287451	1.0,1.0,1.0,1.0,0.987,0.975,1.0,1.0	0.852,0.7	0.219
11352	ENSDARG00000041072	mier1a	chr6	-	34845496	34845627	34842314	34843588	34848682	34848764	11352	10,8,4,7,9,10,7,4	2,0,0,0,0,0,0,0	60,71	16,8	280	149	4.55398e-11	1.09597e-08	0.727,1.0,1.0,1.0,1.0,1.0,1.0,1.0	0.666,0.825	0.22
21350	ENSDARG00000069386	mtg1	chr13	+	21550722	21550835	21550355	21550452	21552095	21552423	21350	13,22,10,7,14,11,13,7	0,0,0,0,0,0,0,0	26,57	6,6	262	149	3.20778e-10	6.07039e-08	1.0,1.0,1.0,1.0,1.0,1.0,1.0,1.0	0.711,0.844	0.223
12938	ENSDARG00000094097	si:ch211-209a2.1	chr5	+	60669263	60669300	60668959	60669026	60669534	60669808	12938	6,12,4,5,12,18,15,6	0,0,0,0,3,0,0,1	48,16	12,6	186	149	3.07083e-10	5.86132e-08	1.0,1.0,1.0,1.0,0.762,1.0,1.0,0.828	0.762,0.681	0.227
22205	ENSDARG00000027112	ephb4b	chr23	+	44593511	44593670	44592152	44592346	44595412	44595819	22205	70,42,34,50,94,41,22,27	0,0,0,0,0,0,0,0	19,65	5,4	298	149	7.69285e-07	6.98063e-05	1.0,1.0,1.0,1.0,1.0,1.0,1.0,1.0	0.655,0.89	0.228
9369	ENSDARG00000079307	si:dkey-205h13.1	chr23	-	26595386	26595444	26592924	26593300	26596054	26596219	9369	54,104,60,37,117,21,39,42	87,102,53,138,94,27,140,132	11,6	58,75	207	149	1.39918e-08	1.99866e-06	0.309,0.423,0.449,0.162,0.473,0.359,0.167,0.186	0.12,0.054	0.229
10382	ENSDARG00000040917	cbfb	chr18	+	23067067	23067115	23062946	23063042	23080338	23080429	10382	11,16,3,10,31,15,8,13	1,0,3,0,6,4,4,0	103,41	35,36	197	149	0.000494263	0.0175658	0.893,1.0,0.431,1.0,0.796,0.739,0.602,1.0	0.69,0.463	0.231
15999	ENSDARG00000104267	postnb	chr15	+	32878564	32878609	32876281	32876506	32878946	32878988	15999	141,170,175,282,159,68,199,136	52,60,27,108,72,29,83,68	45,77	38,86	194	149	1.22027e-08	1.75441e-06	0.676,0.685,0.833,0.667,0.629,0.643,0.648,0.606	0.476,0.407	0.232
9772	ENSDARG00000104221	sat2b	chr5	+	53182790	53182892	53178811	53178895	53216412	53216641	9772	14,24,16,26,25,22,37,27	0,0,0,0,1,2,1,0	73,65	16,14	251	149	8.54872e-15	3.8628e-12	1.0,1.0,1.0,1.0,0.937,0.867,0.956,1.0	0.73,0.734	0.238
6579	ENSDARG00000019877	rbks	chr17	-	41084330	41084422	41073879	41074068	41094475	41094640	6579	12,5,4,21,3,9,1,15	0,0,0,0,0,0,0,0	40,34	4,11	241	149	2.86204e-12	8.44914e-10	1.0,1.0,1.0,1.0,1.0,1.0,1.0,1.0	0.861,0.656	0.242
3123	ENSDARG00000010641	slc20a1b	chr10	+	17759910	17760049	17759439	17759536	17763496	17763616	3123	2,4,2,0,24,7,3,4	8,4,0,2,105,59,5,5	7,13	248240	288	149	0.00029861	0.0115788	0.115,0.341,1.0,0.0,0.106,0.058,0.237,0.293	0.014,0.027	0.248
10071	ENSDARG00000100022	FO704797.2	chr17	+	12998376	12998508	12997879	12998086	13000533	13001704	10071	8,5,11,11,21,9,1,10	0,0,0,0,1,0,0,0	32,23	3,8	281	149	8.44253e-10	1.47186e-07	1.0,1.0,1.0,1.0,0.918,1.0,1.0,1.0	0.85,0.604	0.263
14061	ENSDARG00000017985	zgc:77739	chr1	+	11707593	11707639	11707463	11707504	11707816	11708028	14061	4,9,5,8,3,3,8,5	11,9,7,14,4,3,8,9	6,11	75,59	195	149	9.82944e-07	8.56825e-05	0.217,0.433,0.353,0.304,0.364,0.433,0.433,0.298	0.058,0.125	0.263
14771	ENSDARG00000040465	irf2	chr14	-	4002762	4002936	3990489	3990618	4005952	4006052	14771	15,6,3,19,16,12,10,11	0,0,0,0,0,0,0,0	66,13	2,6	298	149	2.19553e-05	0.00126145	1.0,1.0,1.0,1.0,1.0,1.0,1.0,1.0	0.943,0.52	0.268
4224	ENSDARG00000006200	eif4g1a	chr2	+	17143510	17143543	17143243	17143327	17145850	17146033	4224	2,4,2,4,31,27,0,1	0,0,0,0,52,36,1,0	166179	194161	182	149	0.000363823	0.0134739	1.0,1.0,1.0,1.0,0.328,0.38,0.0,1.0	0.412,0.476	0.27
1697	ENSDARG00000019874	hsph1	chr15	-	31691000	31691108	31690646	31690784	31693194	31693397	1697	192,174,51,90,1771,501,103,74	80,63,29,58,228,43,57,70	58,78	67100	257	149	8.05758e-08	9.43931e-06	0.582,0.616,0.505,0.474,0.818,0.871,0.512,0.38	0.334,0.311	0.272
8602	ENSDARG00000003281	pik3ip1	chr5	-	20370551	20370746	20362771	20364156	20374568	20374685	8602	16,7,1,8,27,26,18,5	0,0,0,0,3,0,0,4	35,60	11,17	298	149	2.35622e-08	3.22031e-06	1.0,1.0,1.0,1.0,0.818,1.0,1.0,0.385	0.614,0.638	0.274
18000	ENSDARG00000019345	mark3a	chr13	+	15527302	15527329	15526918	15527158	15530585	15530695	18000	10,5,3,5,6,4,10,2	1,0,0,0,0,0,0,0	23,27	9,8	176	149	2.07945e-13	7.67351e-11	0.894,1.0,1.0,1.0,1.0,1.0,1.0,1.0	0.684,0.741	0.274
6803	ENSDARG00000045522	si:dkeyp-89c11.3	chr4	+	25653523	25653665	25651123	25651204	25658132	25658665	6803	11,11,3,17,12,12,9,3	0,0,0,0,0,0,0,0	75,93	19,14	291	149	0	0	1.0,1.0,1.0,1.0,1.0,1.0,1.0,1.0	0.669,0.773	0.279
20864	ENSDARG00000021633	sh3bgr	chr15	+	5961310	5961334	5958906	5958933	5961593	5961620	20864	4,9,0,10,3,3,6,2	2,7,2,0,0,0,1,0	3,8	6,4	173	149	0.00114549	0.0350794	0.633,0.525,0.0,1.0,1.0,1.0,0.838,1.0	0.301,0.633	0.282
19756	ENSDARG00000087844	plekhn1	chr23	+	23323680	23323899	23322607	23322769	23324681	23324742	19756	62,37,9,6,47,123,28,19	1,0,0,2,0,6,0,0	31,12	3,8	298	149	8.24135e-07	7.35773e-05	0.969,1.0,1.0,0.6,1.0,0.911,1.0,1.0	0.838,0.429	0.302
9773	ENSDARG00000104221	sat2b	chr5	+	53182973	53183014	53178811	53178895	53216412	53216641	9773	7,11,24,16,19,4,19,10	0,0,0,0,1,2,1,0	23,42	16,14	190	149	6.06182e-14	2.39669e-11	1.0,1.0,1.0,1.0,0.937,0.611,0.937,1.0	0.53,0.702	0.32
15929	ENSDARG00000075564	fam13a	chr1	-	50054236	50054320	50053606	50053800	50056456	50056540	15929	210,104,44,81,182,4,155,134	19,8,2,7,6,0,17,4	200220	114,71	233	149	0	0	0.876,0.893,0.934,0.881,0.951,1.0,0.854,0.955	0.529,0.665	0.321
16519	ENSDARG00000028664	ahsa1a	chr20	+	27074188	27074240	27073968	27074070	27074431	27075091	16519	138,193,119,112,169,64,148,115	60,96,109,91,77,13,121,95	15,5	17,38	201	149	0.000387589	0.0141831	0.63,0.598,0.447,0.477,0.619,0.785,0.476,0.473	0.395,0.089	0.321
18388	ENSDARG00000013613	anxa13l	chr2	+	10033690	10033861	10030871	10030966	10035740	10035774	18388	47,30,6,33,39,52,93,22	0,1,0,0,0,1,0,0	201138	41,42	298	149	0	0	1.0,0.938,1.0,1.0,1.0,0.963,1.0,1.0	0.71,0.622	0.322
7915	ENSDARG00000055751	fosb	chr18	+	36789157	36789345	36788761	36789009	36791142	36791466	7915	45,34,20,50,135,59,18,34	0,0,0,0,0,1,0,0	9,20	2,7	298	149	2.32215e-10	4.5906e-08	1.0,1.0,1.0,1.0,1.0,0.967,1.0,1.0	0.692,0.588	0.356
20216	ENSDARG00000056281	cyb561a3a	chr5	+	26823981	26824190	26821713	26821910	26826042	26826197	20216	13,5,13,9,21,25,10,2	1,0,0,0,0,1,4,0	63,43	15,34	298	149	6.30516e-10	1.10796e-07	0.867,1.0,1.0,1.0,1.0,0.926,0.556,1.0	0.677,0.387	0.387
4021	ENSDARG00000055917	nipa1	chr6	-	37771238	37771329	37770660	37771051	37771417	37771465	4021	6,2,9,22,5,1,21,10	0,0,0,0,0,0,4,0	6,1	0,10	240	149	0.0014095	0.0413347	1.0,1.0,1.0,1.0,1.0,1.0,0.765,1.0	1.0,0.058	0.442
10608	ENSDARG00000032496	pon1	chr16	-	24736312	24736394	24734624	24734753	24740664	24740720	10608	4,3,1,1,4,10,2,2	2,0,0,0,2,0,0,0	10,27	13,14	231	149	4.53675e-10	8.12813e-08	0.563,1.0,1.0,1.0,0.563,1.0,1.0,1.0	0.332,0.554	0.448
18389	ENSDARG00000013613	anxa13l	chr2	+	10033693	10033861	10030871	10030966	10035740	10035774	18389	26,19,6,26,29,45,42,18	0,1,0,0,0,1,0,0	102,85	41,42	298	149	0	0	1.0,0.905,1.0,1.0,1.0,0.957,1.0,1.0	0.554,0.503	0.454
7587	ENSDARG00000058100	b3gnt3	chr8	-	13597192	13597308	13592786	13593955	13603175	13603317	7587	31,27,21,32,8,25,13,9	6,3,0,0,11,8,4,6	32,25	62,40	265	149	1.21934e-09	2.09282e-07	0.744,0.835,1.0,1.0,0.29,0.637,0.646,0.458	0.225,0.26	0.459
17436	ENSDARG00000099849	ebf1a	chr14	+	34897196	34897391	34892397	34892577	34905917	34906222	17436	8,2,7,4,44,6,18,4	0,0,0,0,1,0,0,0	2,11	2,2	298	149	0.000894772	0.0288792	1.0,1.0,1.0,1.0,0.957,1.0,1.0,1.0	0.333,0.733	0.462
16888	ENSDARG00000078814	si:dkey-34m19.3	chr6	-	10471390	10471501	10470596	10470707	10474258	10474369	16888	7,3,4,2,3,5,1,7	0,0,0,0,0,1,0,0	26,26	16,36	260	149	0	0	1.0,1.0,1.0,1.0,1.0,0.741,1.0,1.0	0.482,0.293	0.58
16889	ENSDARG00000078814	si:dkey-34m19.3	chr6	-	10473263	10473374	10470596	10470707	10474258	10474369	16889	4,8,4,2,7,6,6,2	0,0,0,0,0,1,0,0	19,13	16,36	260	149	0	0	1.0,1.0,1.0,1.0,1.0,0.775,1.0,1.0	0.405,0.171	0.684
8538	ENSDARG00000079122	tmx2a	chr14	+	21820829	21820959	21818176	21818283	21822711	21823146	8538	5,5,0,11,9,5,4,24	3,0,3,0,0,2,0,6	0,0	1,5	279	149	2.79422e-09	4.45085e-07	0.471,1.0,0.0,1.0,1.0,0.572,1.0,0.681	0.0,0.0	0.716
16892	ENSDARG00000078814	si:dkey-34m19.3	chr6	-	10474258	10474369	10471390	10471501	10478339	10478450	16892	7,5,1,3,10,2,1,3	0,0,0,0,0,0,0,0	1,6	14,10	260	149	0	0	1.0,1.0,1.0,1.0,1.0,1.0,1.0,1.0	0.039,0.256	0.853
Retained Introns
ID	GeneID	geneSymbol	chr	strand	riExonStart_0base	riExonEnd	upstreamES	upstreamEE	downstreamES	downstreamEE	ID	IJC_SAMPLE_1	SJC_SAMPLE_1	IJC_SAMPLE_2	SJC_SAMPLE_2	IncFormLen	SkipFormLen	PValue	FDR	IncLevel1	IncLevel2	IncLevelDifference
580	ENSDARG00000103858	arf4a	chr11	+	42193758	42193873	42193758	42193841	42193843	42193873	580	0,0,0,0,0,0,0,1	8,18,5,1,41,53,3,7	94,58	13,29	151	149	0	0	0.0,0.0,0.0,0.0,0.0,0.0,0.0,0.124	0.877,0.664	-0.755
358	ENSDARG00000069326	mus81	chr7	+	19602856	19602969	19602856	19602879	19602906	19602969	358	0,1,0,0,4,3,1,0	14,13,10,17,11,4,19,4	41,31	14,12	176	149	0	0	0.0,0.061,0.0,0.0,0.235,0.388,0.043,0.0	0.713,0.686	-0.609
528	ENSDARG00000036144	tssc4	chr7	+	32626588	32627054	32626588	32626611	32626940	32627054	528	2,2,0,0,2,0,0,1	2,4,1,2,0,1,1,0	14,15	0,12	298	149	1.32141e-05	0.000174426	0.333,0.2,0.0,0.0,1.0,0.0,0.0,1.0	1.0,0.385	-0.376
699	ENSDARG00000092337	gas5	chr8	-	16575520	16575886	16575520	16575551	16575841	16575886	699	3,9,1,10,7,1,7,8	22,34,21,14,11,10,22,15	5,13	8,12	298	149	0.00667567	0.0432686	0.064,0.117,0.023,0.263,0.241,0.048,0.137,0.211	0.238,0.351	-0.156
952	ENSDARG00000071426	lrrc59	chr12	+	31670399	31670674	31670399	31670504	31670601	31670674	952	27,31,15,31,51,6,11,24	96,102,73,76,74,62,72,73	10,6	149,72	246	149	3.31145e-08	7.28519e-07	0.146,0.155,0.111,0.198,0.295,0.055,0.085,0.166	0.039,0.048	0.108
1094	ENSDARG00000011594	smarcb1b	chr21	+	15507530	15507888	15507530	15507642	15507779	15507888	1094	0,1,2,3,25,3,0,5	42,41,2,23,29,5,38,46	9,2	154269	286	149	0.000160883	0.00154447	0.0,0.013,0.343,0.064,0.31,0.238,0.0,0.054	0.03,0.004	0.111
939	ENSDARG00000011613	rbm39a	chr11	+	24104317	24105037	24104317	24104500	24104971	24105037	939	4,0,0,0,22,32,0,0	12,6,3,4,14,24,11,2	1,1	142142	298	149	9.47392e-10	3.12639e-08	0.143,0.0,0.0,0.0,0.44,0.4,0.0,0.0	0.004,0.004	0.119
393	ENSDARG00000030440	rsrp1	chr13	-	45333591	45335096	45333591	45333675	45335036	45335096	393	109,100,47,76,1012,1241,64,69	3,3,0,0,12,16,0,10	363426	39,48	298	149	0	0	0.948,0.943,1.0,1.0,0.977,0.975,1.0,0.775	0.823,0.816	0.133
303	ENSDARG00000009267	zgc:136439	chr9	+	41280399	41280849	41280399	41280668	41280751	41280849	303	5,13,22,15,5,4,5,1	32,37,11,46,25,28,13,35	7,7	272294	232	149	1.37756e-12	5.59503e-11	0.091,0.184,0.562,0.173,0.114,0.084,0.198,0.018	0.016,0.015	0.163
1066	ENSDARG00000037503	thoc2	chr14	+	12179009	12179264	12179009	12179080	12179218	12179264	1066	5,3,0,17,7,7,0,12	24,8,12,9,5,9,13,13	9,9	73,74	287	149	0.000802502	0.00672574	0.098,0.163,0.0,0.495,0.421,0.288,0.0,0.324	0.06,0.059	0.164
138	ENSDARG00000079717	rbm12b	chr16	-	16324644	16326118	16324644	16325603	16325633	16326118	138	25,37,5,14,11,8,18,18	0,0,0,0,0,0,0,0	51,60	9,14	179	149	2.10942e-15	1.23753e-13	1.0,1.0,1.0,1.0,1.0,1.0,1.0,1.0	0.825,0.781	0.197
339	ENSDARG00000099640	eed	chr1	+	31658	31905	31658	31740	31813	31905	339	6,17,0,16,65,26,0,6	78,22,8,9,44,27,32,33	11,29	232308	222	149	3.01e-06	4.41467e-05	0.049,0.342,0.0,0.544,0.498,0.393,0.0,0.109	0.031,0.059	0.197
824	ENSDARG00000100366	si:dkey-102m7.3	chr14	+	14531772	14532181	14531772	14531826	14532121	14532181	824	17,32,17,39,41,5,4,41	45,48,49,75,24,12,41,65	0,0	23,19	298	149	1.05785e-09	3.13828e-08	0.159,0.25,0.148,0.206,0.461,0.172,0.047,0.24	0.0,0.0	0.21
845	ENSDARG00000090788	cstf2	chr14	-	40994603	40995049	40994603	40994756	40994915	40995049	845	37,40,28,33,49,25,35,40	44,48,14,27,44,32,29,18	146139	354410	298	149	1.16662e-11	4.39983e-10	0.296,0.294,0.5,0.379,0.358,0.281,0.376,0.526	0.171,0.145	0.218
56	ENSDARG00000019223	arglu1a	chr9	+	26278991	26283215	26278991	26279217	26283131	26283215	56	5,6,12,6,14,8,10,3	13,8,0,1,10,2,11,5	18,13	27,54	298	149	0.00344041	0.0250521	0.161,0.273,1.0,0.75,0.412,0.667,0.312,0.231	0.25,0.107	0.297
446	ENSDARG00000037559	uba1	chr23	+	20722052	20722394	20722052	20722169	20722335	20722394	446	5,7,7,14,3,3,0,4	17,4,4,0,179,126,3,2	2,1	657738	298	149	3.36621e-09	8.88679e-08	0.128,0.467,0.467,1.0,0.008,0.012,0.0,0.5	0.002,0.001	0.321
823	ENSDARG00000100366	si:dkey-102m7.3	chr14	+	14531772	14532181	14531772	14531826	14532106	14532181	823	12,27,15,32,41,3,2,31	15,32,11,20,18,2,8,25	0,0	8,8	298	149	8.78263e-09	2.10783e-07	0.286,0.297,0.405,0.444,0.532,0.429,0.111,0.383	0.0,0.0	0.361
869	ENSDARG00000021557	wdr45b	chr12	-	269290	269991	269290	269345	269386	269991	869	1,0,2,12,2,1,0,2	0,3,4,2,3,3,3,2	0,1	41,51	190	149	0.000177614	0.00167464	1.0,0.0,0.282,0.825,0.343,0.207,0.0,0.44	0.0,0.015	0.38
1065	ENSDARG00000037503	thoc2	chr14	+	12167047	12168382	12167047	12167106	12168346	12168382	1065	5,19,6,11,19,8,10,9	13,6,2,8,3,3,0,8	14,16	77,65	298	149	1.06987e-09	3.13828e-08	0.161,0.613,0.6,0.407,0.76,0.571,1.0,0.36	0.083,0.11	0.463
154	ENSDARG00000056475	trnau1apb	chr2	-	24658331	24658759	24658331	24658380	24658627	24658759	154	9,15,2,1,55,67,2,1	4,3,0,1,8,25,0,0	21,17	28,32	298	149	6.80107e-06	9.20761e-05	0.529,0.714,1.0,0.333,0.775,0.573,1.0,1.0	0.273,0.21	0.499
822	ENSDARG00000100366	si:dkey-102m7.3	chr14	+	14531422	14531826	14531422	14531480	14531772	14531826	822	17,28,7,22,20,4,13,21	1,4,9,16,3,1,3,12	0,0	30,32	298	149	0	0	0.895,0.778,0.28,0.407,0.769,0.667,0.684,0.467	0.0,0.0	0.618
Alternative 5'ss
ID	GeneID	geneSymbol	chr	strand	longExonStart_0base	longExonEnd	shortES	shortEE	flankingES	flankingEE	ID	IJC_SAMPLE_1	SJC_SAMPLE_1	IJC_SAMPLE_2	SJC_SAMPLE_2	IncFormLen	SkipFormLen	PValue	FDR	IncLevel1	IncLevel2	IncLevelDifference
44	ENSDARG00000002131	celf2	chr4	-	24192142	24192364	24192202	24192364	24187772	24187836	44	44,24,10,40,38,20,23,20	21,14,0,7,28,13,14,9	295253	247257	209	149	0.00173276	0.0287761	0.599,0.55,1.0,0.803,0.492,0.523,0.539,0.613	0.46,0.412	0.204
77	ENSDARG00000040881	hnrnph1	chr14	+	6701191	6701422	6701191	6701290	6707278	6707861	77	17,7,2,14,9,10,0,8	1,0,0,0,0,1,4,0	46,45	17,17	281	149	3.62456e-07	1.5322e-05	0.9,1.0,1.0,1.0,1.0,0.841,0.0,1.0	0.589,0.584	0.256
292	ENSDARG00000004392	hdr	chr5	+	26809955	26810237	26809955	26810054	26814190	26814227	292	64,87,40,61,112,280,41,50	34,52,15,32,49,64,22,42	453478	590516	298	149	3.09187e-10	2.3962e-08	0.485,0.455,0.571,0.488,0.533,0.686,0.482,0.373	0.277,0.317	0.212
406	ENSDARG00000011449	fes	chr7	+	14005399	14005801	14005399	14005480	14009088	14009211	406	2,3,1,3,12,20,3,3	0,0,0,0,0,0,0,0	35,29	3,3	298	149	0.000193881	0.00409794	1.0,1.0,1.0,1.0,1.0,1.0,1.0,1.0	0.854,0.829	0.159
557	ENSDARG00000076965	cep70	chr22	-	12585349	12585526	12585376	12585526	12584509	12584678	557	0,1,0,0,0,2,0,0	6,5,4,5,8,10,2,3	10,9	35,43	176	149	5.53211e-09	3.6749e-07	0.0,0.145,0.0,0.0,0.0,0.145,0.0,0.0	0.195,0.151	-0.137
902	ENSDARG00000070407	fam206a	chr19	+	35155585	35155960	35155585	35155729	35156828	35156958	902	12,16,4,12,10,8,13,13	0,2,3,6,2,1,0,0	50,60	0,0	298	149	0.000225437	0.00455776	1.0,0.8,0.4,0.5,0.714,0.8,1.0,1.0	1.0,1.0	-0.223
945	ENSDARG00000099021	setdb1b	chr16	-	22096758	22096998	22096806	22096998	22095989	22096154	945	8,4,3,5,24,17,2,7	0,0,0,0,0,1,0,0	71,32	8,14	197	149	2.56273e-12	3.97223e-10	1.0,1.0,1.0,1.0,1.0,0.928,1.0,1.0	0.87,0.634	0.239
996	ENSDARG00000034826	park7	chr11	+	40851285	40851679	40851285	40851345	40856535	40856622	996	33,41,9,18,24,15,21,22	4,6,0,0,7,1,0,0	257181	2,0	298	149	2.72354e-05	0.00079153	0.805,0.774,1.0,1.0,0.632,0.882,1.0,1.0	0.985,1.0	-0.106
Alternative 3'ss
ID	GeneID	geneSymbol	chr	strand	longExonStart_0base	longExonEnd	shortES	shortEE	flankingES	flankingEE	ID	IJC_SAMPLE_1	SJC_SAMPLE_1	IJC_SAMPLE_2	SJC_SAMPLE_2	IncFormLen	SkipFormLen	PValue	FDR	IncLevel1	IncLevel2	IncLevelDifference
9	ENSDARG00000033889	spty2d1	chr25	-	24139900	24140558	24139900	24140376	24140729	24140807	9	21,20,0,30,61,37,18,19	6,17,1,2,29,28,6,4	29,26	38,83	298	149	1.75393e-05	0.000645445	0.636,0.37,0.0,0.882,0.513,0.398,0.6,0.704	0.276,0.135	0.307
157	ENSDARG00000032317	tox	chr2	+	22399997	22400246	22400000	22400246	22384881	22384989	157	5,14,3,10,6,3,9,3	2,7,3,0,7,2,20,2	54,26	94,89	152	149	0.000624357	0.0115518	0.71,0.662,0.495,1.0,0.457,0.595,0.306,0.595	0.36,0.223	0.311
179	ENSDARG00000037713	pcnp	chr1	+	6876393	6876670	6876464	6876670	6873627	6873702	179	5,0,2,6,8,7,2,2	0,1,0,0,0,0,0,0	22,5	2,7	220	149	1.37117e-05	0.000525617	1.0,0.0,1.0,1.0,1.0,1.0,1.0,1.0	0.882,0.326	0.271
280	ENSDARG00000008141	rbl1	chr6	-	51552311	51552484	51552311	51552460	51554447	51554532	280	14,11,6,11,36,39,9,17	0,0,0,0,0,0,0,0	105,96	69,35	173	149	0	0	1.0,1.0,1.0,1.0,1.0,1.0,1.0,1.0	0.567,0.703	0.365
342	ENSDARG00000041361	ttk	chr16	-	5213275	5213361	5213275	5213358	5215582	5215679	342	18,24,8,16,24,13,13,18	3,0,1,0,3,5,0,4	186168	47,43	152	149	0.000118397	0.00311215	0.855,1.0,0.887,1.0,0.887,0.718,1.0,0.815	0.795,0.793	0.101
466	ENSDARG00000086911	si:dkey-100n23.5	chr9	-	30446935	30447013	30446935	30446992	30447599	30447654	466	5,0,8,0,1,3,2,3	18,21,13,20,31,59,13,15	0,0	88,90	170	149	2.17159e-05	0.000768408	0.196,0.0,0.35,0.0,0.027,0.043,0.119,0.149	0.0,0.0	0.111
469	ENSDARG00000010250	nqo1	chr7	+	56415958	56416114	56416000	56416114	56414971	56415102	469	5,7,1,9,4,1,10,6	16,4,11,20,6,8,24,7	1,2	32,42	191	149	1.50919e-06	7.30764e-05	0.196,0.577,0.066,0.26,0.342,0.089,0.245,0.401	0.024,0.036	0.242
540	ENSDARG00000005232	ccdc85ca	chr17	+	17992918	17993023	17992921	17993023	17985170	17985250	540	6,16,1,10,7,2,3,2	0,0,0,0,0,0,0,0	9,36	5,1	152	149	0.00169559	0.0268956	1.0,1.0,1.0,1.0,1.0,1.0,1.0,1.0	0.638,0.972	0.195
604	ENSDARG00000008188	sf1	chr7	+	22548381	22548546	22548459	22548546	22547454	22547668	604	134,111,11,84,74,71,99,75	43,20,7,11,29,14,24,13	265328	175190	227	149	4.25208e-08	3.00917e-06	0.672,0.785,0.508,0.834,0.626,0.769,0.73,0.791	0.498,0.531	0.2
785	ENSDARG00000063370	sgk2a	chr23	+	4387613	4387707	4387615	4387707	4385743	4385848	785	15,2,1,8,8,8,11,4	0,0,0,0,5,5,0,0	8,16	12,12	151	149	3.28287e-07	1.88765e-05	1.0,1.0,1.0,1.0,0.612,0.612,1.0,1.0	0.397,0.568	0.421
895	ENSDARG00000093452	si:rp71-68n21.11	chr9	-	21393701	21393808	21393701	21393770	21394231	21394307	895	0,2,0,5,1,0,7,3	8,6,9,5,3,2,15,9	0,0	7,10	187	149	0.000589073	0.0112906	0.0,0.21,0.0,0.443,0.21,0.0,0.271,0.21	0.0,0.0	0.168
950	ENSDARG00000060853	nckap1	chr9	+	44951825	44951918	44951831	44951918	44941537	44941648	950	3,0,0,0,6,5,3,0	7,9,2,5,16,10,5,2	1,0	13,23	155	149	0.00115442	0.0189655	0.292,0.0,0.0,0.0,0.265,0.325,0.366,0.0	0.069,0.0	0.121
995	ENSDARG00000024314	herpud1	chr18	+	17613722	17613871	17613740	17613871	17613282	17613366	995	256,203,29,70,327,142,124,121	0,0,0,0,0,0,0,0	197167	198253	167	149	0	0	1.0,1.0,1.0,1.0,1.0,1.0,1.0,1.0	0.47,0.371	0.58
1088	ENSDARG00000022456	eno1a	chr23	+	22736450	22736805	22736746	22736805	22735407	22735503	1088	5,5,0,0,10,4,1,1	21,10,2,2,59,17,17,1	3,4	467492	298	149	1.45311e-07	8.91239e-06	0.106,0.2,0.0,0.0,0.078,0.105,0.029,0.333	0.003,0.004	0.103
1583	ENSDARG00000000729	daxx	chr19	-	7110749	7111050	7110749	7110995	7112377	7112446	1583	24,17,5,1,19,19,16,3	7,2,0,0,4,9,1,0	76,58	33,36	204	149	0.000380792	0.00810956	0.715,0.861,1.0,1.0,0.776,0.607,0.921,1.0	0.627,0.541	0.276
1778	ENSDARG00000007271	mynn	chr24	+	26194282	26194369	26194327	26194369	26192775	26192859	1778	14,14,11,16,27,18,9,13	3,3,0,1,3,6,0,2	113,83	38,26	194	149	0.000413422	0.00845218	0.782,0.782,1.0,0.925,0.874,0.697,1.0,0.833	0.695,0.71	0.159
Mutually exclusive exons
ID	GeneID	geneSymbol	chr	strand	1stExonStart_0base	1stExonEnd	2ndExonStart_0base	2ndExonEnd	upstreamES	upstreamEE	downstreamES	downstreamEE	ID	IJC_SAMPLE_1	SJC_SAMPLE_1	IJC_SAMPLE_2	SJC_SAMPLE_2	IncFormLen	SkipFormLen	PValue	FDR	IncLevel1	IncLevel2	IncLevelDifference
29	ENSDARG00000043485	si:ch211-22i13.2	chr20	-	14111601	14111694	14112291	14112381	14107079	14107777	14115574	14115633	29	73,93,49,91,21,16,80,48	37,57,51,58,26,15,49,22	103121	131170	239	242	4.05737e-05	0.00141996	0.666,0.623,0.493,0.614,0.45,0.519,0.623,0.688	0.443,0.419	0.154
44	ENSDARG00000098129	si:dkeyp-97a10.2	chr16	+	51111980	51112217	51115041	51115141	51108929	51109268	51115970	51116315	44	68,70,71,94,85,37,92,98	71,87,78,152,94,32,99,112	345525	266387	298	249	0.000109837	0.00289396	0.445,0.402,0.432,0.341,0.43,0.491,0.437,0.422	0.52,0.531	-0.101
50	ENSDARG00000020893	slc25a22	chr6	+	49099915	49100025	49102322	49102378	49096992	49097068	49104373	49104464	50	116,33,13,36,72,85,43,50	99,48,13,48,138,160,54,85	109110	618669	259	205	0	0	0.481,0.352,0.442,0.373,0.292,0.296,0.387,0.318	0.123,0.115	0.249
71	ENSDARG00000002131	celf2	chr4	-	24170183	24170327	24171946	24172126	24166008	24167701	24180158	24180281	71	49,25,3,13,40,18,13,15	51,61,12,41,56,21,49,33	317290	315270	298	293	4.41411e-05	0.00151412	0.486,0.287,0.197,0.238,0.413,0.457,0.207,0.309	0.497,0.514	-0.181
78	ENSDARG00000037188	rpa2	chr16	-	4922623	4922718	4924717	4924837	4917298	4917587	4926487	4926604	78	3.31298e+23	2.63274e+23	17082196	7641024	269	244	7.06593e-05	0.00210588	0.533,0.497,0.439,0.415,0.692,0.696,0.463,0.501	0.67,0.66	-0.135
142	ENSDARG00000002194	rhd	chr13	-	45364097	45364171	45367275	45367355	45357467	45360516	45373415	45373540	142	47,81,45,41,229,381,75,38	65,99,57,67,199,285,66,59	8751076	669727	229	223	0.000503408	0.0102993	0.413,0.443,0.435,0.373,0.528,0.566,0.525,0.385	0.56,0.59	-0.116
146	ENSDARG00000002194	rhd	chr13	-	45376025	45376163	45377525	45377673	45373415	45373540	45378014	45378165	146	55,77,17,36,116,200,53,33	53,94,36,38,169,224,58,44	693700	569583	297	287	0.000865325	0.0163871	0.501,0.442,0.313,0.478,0.399,0.463,0.469,0.42	0.541,0.537	-0.103
164	ENSDARG00000033273	primpol	chr1	+	20877277	20877360	20879491	20879538	20877077	20877186	20879626	20879815	164	18,14,5,10,42,22,17,15	22,18,3,15,30,29,14,14	179150	87,78	232	196	0.000145717	0.00357992	0.409,0.397,0.585,0.36,0.542,0.391,0.506,0.475	0.635,0.619	-0.169
179	ENSDARG00000096003	USMG5	chr1	-	48787908	48788004	48789640	48789743	48787716	48787816	48790387	48790472	179	190,249,137,176,37,6,156,129	170,281,197,259,123,26,179,183	270308	775814	252	245	0.000142522	0.00354939	0.521,0.463,0.403,0.398,0.226,0.183,0.459,0.407	0.253,0.269	0.121
191	ENSDARG00000025789	chd4b	chr16	-	31833690	31833800	31834633	31834697	31830097	31830355	31835309	31835577	191	195,241,158,277,29,18,143,166	76,96,37,100,23,14,67,65	146138	110107	213	259	4.97991e-05	0.00164609	0.757,0.753,0.839,0.771,0.605,0.61,0.722,0.756	0.617,0.611	0.113
210	ENSDARG00000009250	etfb	chr16	-	50014050	50014209	50018260	50018323	50011261	50011470	50018805	50018964	210	182,115,37,69,103,83,80,112	256,182,70,126,95,69,159,227	444525	369415	212	298	5.0086e-06	0.000267813	0.5,0.47,0.426,0.435,0.604,0.628,0.414,0.41	0.628,0.64	-0.148
240	ENSDARG00000040076	pycard	chr16	-	42036783	42036810	42037201	42037225	42033999	42034516	42039493	42039520	240	30,42,40,49,54,25,46,28	67,79,85,83,80,39,53,77	54,79	264282	173	176	5.74491e-08	5.80236e-06	0.313,0.351,0.324,0.375,0.407,0.395,0.469,0.27	0.172,0.222	0.166
241	ENSDARG00000040076	pycard	chr16	-	42037201	42037225	42039493	42039520	42036783	42036810	42040068	42040389	241	31,68,41,50,39,18,49,49	39,52,43,54,64,32,42,35	76,72	189191	176	173	9.71926e-08	8.83481e-06	0.439,0.562,0.484,0.476,0.375,0.356,0.534,0.579	0.283,0.27	0.199
305	ENSDARG00000018562	cope	chr2	-	9721945	9722027	9724445	9724499	9720295	9720451	9724606	9724759	305	2.5719e+23	3.52292e+23	11321133	904997	203	231	0.000530829	0.0106049	0.454,0.425,0.469,0.405,0.598,0.597,0.376,0.441	0.588,0.564	-0.105
331	ENSDARG00000103598	siva1	chr17	+	701880	702075	706534	706688	699766	700046	708870	709078	331	111,110,68,146,38,24,80,80	88,100,63,122,65,34,85,57	153224	378457	298	298	7.37914e-10	8.94351e-08	0.558,0.524,0.519,0.545,0.369,0.414,0.485,0.584	0.288,0.329	0.191
351	ENSDARG00000088717	ecrg4b	chr6	+	15146308	15146356	15159294	15159461	15141744	15141878	15172835	15173200	351	1,0,0,0,2,0,2,1	87,151,124,147,23,9,127,150	9,0	16,2	197	298	2.11547e-05	0.00083607	0.017,0.0,0.0,0.0,0.116,0.0,0.023,0.01	0.46,0.0	-0.209
352	ENSDARG00000088717	ecrg4b	chr6	+	15146308	15146356	15159376	15159461	15141762	15141878	15172835	15173004	352	1,0,0,0,2,0,2,1	85,148,120,145,23,9,122,155	9,0	16,2	197	234	1.05466e-05	0.000491632	0.014,0.0,0.0,0.0,0.094,0.0,0.019,0.008	0.401,0.0	-0.184
389	ENSDARG00000100083	sgut1	chr1	+	27312389	27312480	27322873	27323046	27308082	27308190	27324932	27325511	389	98,80,28,44,218,303,63,40	130,115,79,131,292,232,97,115	320361	266349	240	298	0.000117552	0.003053	0.483,0.463,0.306,0.294,0.481,0.619,0.446,0.302	0.599,0.562	-0.156
414	ENSDARG00000057698	ctsd	chr18	+	16154411	16154556	16155959	16156058	16151467	16151590	16156459	16157013	414	216,175,80,165,358,420,149,134	289,253,96,236,273,373,183,169	14731269	10561031	294	248	5.41924e-05	0.00169865	0.387,0.368,0.413,0.371,0.525,0.487,0.407,0.401	0.541,0.509	-0.105
465	ENSDARG00000043795	arhgdia	chr3	+	59650394	59650478	59650982	59651059	59644511	59644707	59651878	59651938	465	503,368,88,161,375,238,229,270	481,317,82,197,644,356,230,246	18251824	30393154	233	226	4.86858e-05	0.00163909	0.504,0.53,0.51,0.442,0.361,0.393,0.491,0.516	0.368,0.359	0.105
486	ENSDARG00000011462	otub1b	chr7	-	24551732	24551831	24556991	24557053	24551526	24551645	24557639	24557712	486	67,53,44,33,30,21,47,57	122,118,84,96,98,129,80,118	126106	547472	211	248	0.000101181	0.00274549	0.392,0.346,0.381,0.288,0.265,0.161,0.408,0.362	0.213,0.209	0.114
531	ENSDARG00000077664	zgc:110239	chr19	-	42931718	42931811	42933095	42933155	42929413	42929586	42933516	42933706	531	36,28,10,4,53,25,25,22	39,18,7,9,74,48,54,28	0,3	294277	209	242	0	0	0.517,0.643,0.623,0.34,0.453,0.376,0.349,0.476	0.0,0.012	0.466
536	ENSDARG00000007916	xpnpep3	chr3	-	24945120	24945234	24947133	24947196	24942152	24942238	24948816	24949001	536	18,5,0,1,39,25,17,9	40,24,8,13,81,54,34,39	73,63	67,83	212	263	3.10213e-05	0.00112793	0.358,0.205,0.0,0.087,0.374,0.365,0.383,0.223	0.575,0.485	-0.281
540	ENSDARG00000056966	nek7	chr22	-	23155574	23155637	23162938	23163070	23149010	23149121	23176554	23176634	540	29,16,13,25,31,39,14,19	15,12,7,14,53,45,11,6	80,88	98151	281	212	0.00279843	0.0424651	0.593,0.501,0.584,0.574,0.306,0.395,0.49,0.705	0.381,0.305	0.175
545	ENSDARG00000005128	rnaseh2b	chr9	+	29867424	29867506	29867947	29868025	29867242	29867345	29868255	29868410	545	129,113,88,69,44,50,45,73	99,105,79,85,16,15,53,73	322320	125176	231	227	0.00352643	0.0496981	0.561,0.514,0.523,0.444,0.73,0.766,0.455,0.496	0.717,0.641	-0.118
579	ENSDARG00000100446	si:ch211-286o17.1	chr6	+	47449176	47449239	47453304	47453425	47425112	47425286	47454779	47454832	579	313,273,94,167,260,94,186,138	2.6326e+23	43,86	173227	212	270	2.36063e-07	1.82375e-05	0.602,0.572,0.499,0.542,0.362,0.336,0.598,0.505	0.24,0.325	0.22
607	ENSDARG00000069912	hmga2	chr4	-	12827588	12827621	12851955	12852006	12820422	12821097	12860342	12860429	607	33,8,10,2,19,7,11,3	8,8,3,0,9,7,5,0	36,52	3,5	200	182	0.00114107	0.0199469	0.79,0.476,0.752,1.0,0.658,0.476,0.667,1.0	0.916,0.904	-0.183
635	ENSDARG00000007034	hnrpkl	chr5	-	54939805	54939854	54940048	54940064	54939648	54939716	54942416	54942456	635	91,50,16,48,118,85,34,49	41,24,9,22,55,44,25,20	190157	208168	165	198	3.14212e-09	3.57023e-07	0.727,0.714,0.681,0.724,0.72,0.699,0.62,0.746	0.523,0.529	0.178
660	ENSDARG00000055945	asph	chr2	+	27006646	27006691	27018212	27018281	27006381	27006537	27021058	27021931	660	1,3,0,1,10,13,1,0	43,48,6,15,86,64,19,25	57,61	229230	194	218	1.23578e-07	1.06983e-05	0.025,0.066,0.0,0.07,0.116,0.186,0.056,0.0	0.219,0.23	-0.16
665	ENSDARG00000103845	zgc:55733	chr7	+	3952368	3952441	3953552	3953782	3947171	3947441	3956959	3957073	665	44,35,1,11,58,55,19,21	3,1,0,0,4,1,2,0	171248	37,42	222	298	6.03352e-11	8.43764e-09	0.952,0.979,1.0,1.0,0.951,0.987,0.927,1.0	0.861,0.888	0.1
691	ENSDARG00000099667	snrpg	chr23	+	34031209	34031232	34033131	34033256	34030818	34030974	34035173	34035458	691	138,191,177,209,39,26,148,104	3.54511e+23	232349	14611852	172	274	1.77671e-06	0.000107669	0.383,0.374,0.358,0.375,0.205,0.218,0.392,0.312	0.202,0.231	0.111
723	ENSDARG00000079307	si:dkey-205h13.1	chr23	-	26587469	26587567	26595386	26595444	26583167	26583311	26596054	26596219	723	20,42,9,7,39,2,14,13	100,122,114,162,133,48,182,174	2,0	211217	207	247	2.88658e-15	8.74634e-13	0.193,0.291,0.086,0.049,0.259,0.047,0.084,0.082	0.011,0.0	0.131
729	ENSDARG00000043857	ufm1	chr10	+	25994505	25994545	25995733	25995766	25990389	25990447	25998677	25999035	729	55,64,48,92,143,103,57,33	74,83,55,93,41,26,66,38	499464	205207	189	182	0.00107509	0.0191415	0.417,0.426,0.457,0.488,0.771,0.792,0.454,0.455	0.701,0.683	-0.159
764	ENSDARG00000102291	eef1da	chr2	+	51280303	51280375	51290907	51290973	51275083	51275204	51291430	51291518	764	116,117,24,114,34,19,139,75	20,21,17,3,9,1,13,30	301223	0,0	221	215	0	0	0.849,0.844,0.579,0.974,0.786,0.949,0.912,0.709	1.0,1.0	-0.175
770	ENSDARG00000028715	fam188a	chr16	+	28370853	28370926	28374818	28374891	28349522	28349603	28379144	28379232	770	53,41,20,37,195,136,44,28	53,32,30,39,262,195,25,33	58,57	93127	222	222	0.00185704	0.0309733	0.5,0.562,0.4,0.487,0.427,0.411,0.638,0.459	0.384,0.31	0.139
774	ENSDARG00000102937	hspbp1	chr3	+	13460364	13460461	13464367	13464479	13459299	13459455	13467786	13468536	774	9.93838e+27	1.56313e+30	19282252	15541640	246	261	2.4076e-07	1.82375e-05	0.403,0.399,0.375,0.392,0.564,0.553,0.434,0.413	0.568,0.593	-0.139
776	ENSDARG00000038025	cbx7a	chr3	+	24857676	24857743	24859984	24860330	24857510	24857576	24862769	24864069	776	3.42333e+23	238,123,30,84,623,362,158,93	233309	237244	216	298	0.000174659	0.00407089	0.665,0.789,0.837,0.826,0.587,0.588,0.715,0.793	0.576,0.636	0.119
801	ENSDARG00000018049	sf3b2	chr7	+	6629932	6630030	6633069	6633158	6627595	6627722	6633235	6633427	801	128,99,33,84,41,32,65,72	53,25,3,19,74,49,22,15	312341	404497	247	238	7.94906e-07	5.55823e-05	0.699,0.792,0.914,0.81,0.348,0.386,0.74,0.822	0.427,0.398	0.276
891	ENSDARG00000061688	arvcfb	chr5	-	25674359	25674451	25675080	25675134	25665265	25665592	25678234	25678322	891	2,0,0,0,6,4,0,1	23,9,10,9,30,10,19,17	7,11	20,38	203	241	0.0005042	0.0102993	0.094,0.0,0.0,0.0,0.192,0.322,0.0,0.065	0.294,0.256	-0.191
938	ENSDARG00000063649	tead3b	chr6	+	54637442	54637505	54637620	54637683	54632214	54632279	54645212	54645341	938	12,0,2,12,40,17,10,15	3,2,0,0,3,0,0,5	13,14	6,8	212	212	0.000107379	0.00287082	0.8,0.0,1.0,1.0,0.93,1.0,1.0,0.75	0.684,0.636	0.15
988	ENSDARG00000012450	vmp1	chr15	+	17426550	17426667	17429188	17429250	17424475	17424556	17434343	17434446	988	15,11,8,4,18,23,2,2	17,17,12,16,26,20,12,6	181149	146144	266	211	0.00244432	0.0386414	0.412,0.339,0.346,0.165,0.354,0.477,0.117,0.209	0.496,0.451	-0.171
989	ENSDARG00000012450	vmp1	chr15	+	17429188	17429250	17434343	17434446	17426550	17426667	17436370	17437330	989	15,13,8,4,35,31,12,3	47,43,11,50,17,25,41,30	182188	146122	211	252	1.16007e-05	0.000514391	0.276,0.265,0.465,0.087,0.711,0.597,0.259,0.107	0.598,0.648	-0.277
1034	ENSDARG00000024746	hsp90aa1.2	chr20	-	54181517	54181665	54186234	54186564	54180744	54181013	54187557	54187691	1034	2.21582e+37	5.96939e+31	1163314412	812611305	298	297	1.55431e-15	5.65148e-13	0.787,0.817,0.878,0.876,0.611,0.619,0.829,0.828	0.588,0.56	0.207
1071	ENSDARG00000010423	npsn	chr7	-	38386755	38386818	38386933	38386967	38385876	38386029	38387061	38387142	1071	116,82,33,46,137,68,44,63	282,283,102,167,216,95,165,164	1141833	17621380	183	212	0.000166946	0.00394166	0.323,0.251,0.273,0.242,0.424,0.453,0.236,0.308	0.429,0.412	-0.107
1088	ENSDARG00000022456	eno1a	chr23	+	22736450	22736509	22736746	22736805	22735407	22735503	22739037	22739107	1088	9,7,0,0,15,4,0,1	27,18,2,3,111,39,25,3	0,0	879916	208	208	1.09912e-14	2.85457e-12	0.25,0.28,0.0,0.0,0.119,0.093,0.0,0.25	0.0,0.0	0.124
1116	ENSDARG00000019834	edrf1	chr17	+	8628531	8628685	8630724	8630840	8627730	8627880	8632111	8632284	1116	77,72,15,42,482,261,45,76	86,121,47,117,317,187,117,94	132121	69,70	298	265	1.45181e-06	9.10134e-05	0.443,0.346,0.221,0.242,0.575,0.554,0.255,0.418	0.63,0.606	-0.236
1147	ENSDARG00000032431	mpv17	chr20	+	38811353	38811386	38811461	38811514	38799748	38799844	38813438	38813650	1147	31,44,32,40,20,43,27,30	67,90,39,62,24,36,40,45	205272	153254	182	202	0.00015735	0.00376397	0.339,0.352,0.477,0.417,0.48,0.57,0.428,0.425	0.598,0.543	-0.135
1153	ENSDARG00000036966	hsd3b7	chr3	+	32631659	32631815	32637290	32637399	32617898	32618218	32639885	32639985	1153	89,52,19,67,164,181,64,36	64,65,18,57,272,348,60,29	13621139	23672010	298	258	0.00108448	0.0191415	0.546,0.409,0.477,0.504,0.343,0.31,0.48,0.518	0.333,0.329	0.117
1170	ENSDARG00000037883	prcp	chr15	-	11316294	11316462	11336002	11336175	11303371	11303559	11344726	11344878	1170	42,38,13,28,96,49,58,30	47,36,19,45,84,42,70,59	144246	115147	298	298	0.00048776	0.0101925	0.472,0.514,0.406,0.384,0.533,0.538,0.453,0.337	0.556,0.626	-0.136
1178	ENSDARG00000052178	eif2s1b	chr20	+	51301892	51301999	51304400	51304498	51298943	51299095	51304986	51305130	1178	163,140,42,89,163,169,79,76	2.69247e+23	10271039	973978	256	247	1.83614e-05	0.000741801	0.369,0.354,0.214,0.277,0.51,0.511,0.3,0.354	0.505,0.506	-0.144
1179	ENSDARG00000052178	eif2s1b	chr20	+	51304400	51304498	51304986	51305130	51301892	51301999	51309671	51310045	1179	171,149,23,81,196,188,83,69	2.80285e+23	11041129	702746	247	293	9.5994e-08	8.83481e-06	0.42,0.383,0.109,0.22,0.671,0.628,0.272,0.298	0.651,0.642	-0.271
1219	ENSDARG00000015862	rpl5b	chr6	+	29099177	29099355	29106061	29106150	29098745	29098948	29106663	29106832	1219	9.85122e+25	5.00945e+29	19172154	15531734	298	238	3.6406e-08	3.8933e-06	0.136,0.178,0.203,0.164,0.554,0.578,0.166,0.135	0.496,0.498	-0.233
1227	ENSDARG00000056090	capza1b	chr8	+	27791464	27791516	27793257	27793321	27790422	27790486	27794421	27794628	1227	422,376,138,261,119,90,228,242	4.91443e+23	617594	16491563	201	213	0.000820607	0.0157038	0.477,0.474,0.438,0.459,0.251,0.212,0.433,0.391	0.284,0.287	0.106
1228	ENSDARG00000056090	capza1b	chr8	+	27795057	27795129	27796668	27796731	27794908	27794987	27796854	27796972	1228	4.73524e+23	4.79509e+23	22852415	9931070	221	212	1.39631e-05	0.000590346	0.486,0.497,0.522,0.497,0.681,0.735,0.473,0.507	0.688,0.684	-0.136
1239	ENSDARG00000003061	cd276	chr18	-	50460910	50460946	50462384	50462438	50446907	50447893	50467334	50467469	1239	74,29,7,20,48,38,24,31	26,27,4,31,28,22,32,24	124156	50,64	203	185	0.00308092	0.0455375	0.722,0.495,0.615,0.37,0.61,0.612,0.406,0.541	0.693,0.69	-0.145
1246	ENSDARG00000075818	dok2	chr8	-	42565304	42565407	42572151	42572319	42545764	42545940	42573526	42573658	1246	3,4,1,1,5,9,1,1	0,0,0,2,8,17,0,0	24,18	34,47	298	252	0.0019331	0.0319489	1.0,1.0,1.0,0.297,0.346,0.309,1.0,1.0	0.374,0.245	0.434
1267	ENSDARG00000104267	postnb	chr15	+	32878564	32878609	32878946	32878988	32876281	32876506	32879096	32879132	1267	51,59,74,99,49,27,61,52	102,129,91,206,134,57,186,125	13,23	64120	194	191	1.66119e-05	0.000686373	0.33,0.31,0.445,0.321,0.265,0.318,0.244,0.291	0.167,0.159	0.152
1274	ENSDARG00000104682	tpm2	chr10	+	6350513	6350589	6352746	6352822	6348909	6348980	6354134	6354197	1274	9,20,0,0,28,22,4,6	23,66,27,33,37,3,72,69	49,72	12,18	225	225	6.02851e-14	1.36998e-11	0.281,0.233,0.0,0.0,0.431,0.88,0.053,0.08	0.803,0.8	-0.557
1326	ENSDARG00000078814	si:dkey-34m19.3	chr6	-	10473263	10473374	10474258	10474369	10471390	10471501	10478339	10478450	1326	7,5,1,3,10,2,1,3	13,15,0,2,16,6,1,10	1,6	31,44	260	260	0.001692	0.0290194	0.35,0.25,1.0,0.6,0.385,0.25,0.5,0.231	0.031,0.12	0.37
1350	ENSDARG00000021488	cyth1b	chr12	+	34044670	34044753	34061882	34061947	34018455	34018671	34066937	34067004	1350	88,75,27,59,79,52,57,66	90,57,19,55,124,114,42,47	46,76	184199	232	214	2.34138e-10	3.04045e-08	0.474,0.548,0.567,0.497,0.37,0.296,0.556,0.564	0.187,0.261	0.26
1364	ENSDARG00000036329	ndufa1	chr14	+	33073828	33073940	33074077	33074167	33073665	33073739	33074256	33074346	1364	90,122,126,126,32,8,77,70	148,188,247,234,137,58,133,158	154173	8821099	261	239	4.71923e-12	7.14963e-10	0.358,0.373,0.318,0.33,0.176,0.112,0.346,0.289	0.138,0.126	0.156
1399	ENSDARG00000038473	ube2d3	chr13	-	11623990	11624068	11628797	11628829	11623784	11623890	11628918	11628982	1399	73,69,42,42,22,26,53,70	155,186,103,105,144,98,120,139	92103	447597	181	227	3.57004e-06	0.000202823	0.371,0.318,0.338,0.334,0.161,0.25,0.356,0.387	0.205,0.178	0.123
1404	ENSDARG00000057075	lamtor3	chr13	-	12349895	12350176	12352254	12352313	12346792	12347097	12352407	12352442	1404	40,72,37,69,75,59,66,56	77,94,73,118,64,73,76,91	265344	248317	208	298	0.00160407	0.0277734	0.427,0.523,0.421,0.456,0.627,0.537,0.554,0.469	0.605,0.609	-0.105
1406	ENSDARG00000057075	lamtor3	chr13	-	12350042	12350176	12352254	12352313	12349895	12349959	12352407	12352442	1406	40,72,37,69,75,59,65,56	68,97,75,121,87,77,78,91	265349	273322	208	283	0.000585492	0.0115698	0.445,0.502,0.402,0.437,0.54,0.51,0.531,0.456	0.569,0.596	-0.105
1425	ENSDARG00000001950	ak1	chr5	-	70929579	70929743	70931312	70931348	70928871	70928988	70934665	70934701	1425	5,6,2,8,20,13,4,7	66,67,27,37,71,52,64,36	31,16	66,39	185	298	7.75383e-06	0.000380985	0.109,0.126,0.107,0.258,0.312,0.287,0.091,0.239	0.431,0.398	-0.223
1426	ENSDARG00000019845	pdlim1	chr13	-	25639453	25639541	25641212	25641364	25636587	25636772	25643357	25643733	1426	161,161,67,145,224,141,111,181	137,105,48,100,227,231,84,99	318212	367379	298	237	0.000475227	0.0100461	0.483,0.549,0.526,0.536,0.44,0.327,0.512,0.593	0.408,0.308	0.138
1438	ENSDARG00000035870	laptm4b	chr19	-	33285523	33285619	33291507	33291581	33277456	33280240	33297053	33297171	1438	77,62,11,20,215,122,67,61	46,54,11,20,238,140,45,54	96128	187191	223	245	7.68276e-06	0.000380985	0.648,0.558,0.524,0.524,0.498,0.489,0.621,0.554	0.361,0.424	0.159
1477	ENSDARG00000059398	myef2	chr18	-	5554066	5554123	5555761	5555857	5553595	5553753	5555949	5556036	1477	212,90,18,62,176,132,96,68	182,99,37,79,108,76,75,76	9661043	489559	245	206	5.69424e-05	0.0017546	0.495,0.433,0.29,0.398,0.578,0.594,0.518,0.429	0.624,0.611	-0.151
1479	ENSDARG00000019191	2024-09-12	chr3	+	28463870	28464110	28476097	28476226	28450554	28450828	28486917	28486999	1479	18,2,0,0,6,6,5,4	62,18,8,20,61,50,27,14	71114	283329	298	278	0.00012461	0.00318233	0.213,0.094,0.0,0.0,0.084,0.101,0.147,0.21	0.19,0.244	-0.111
1503	ENSDARG00000029865	rassf2a	chr8	+	43012886	43012962	43021459	43021569	43010171	43010255	43031373	43031516	1503	18,16,9,21,45,16,19,7	16,3,1,0,33,17,7,1	160167	233176	225	259	5.31491e-06	0.000276071	0.564,0.86,0.912,1.0,0.611,0.52,0.758,0.89	0.441,0.522	0.283
1521	ENSDARG00000037284	ptges3a	chr23	+	27130438	27130528	27132029	27132057	27130255	27130354	27132456	27133457	1521	2.06261e+23	89,106,69,123,98,65,116,109	470456	107130	239	177	9.78828e-05	0.00271528	0.632,0.646,0.565,0.624,0.69,0.731,0.605,0.638	0.765,0.722	-0.102
1523	ENSDARG00000029621	sgms1	chr12	+	6068763	6069488	6071454	6071572	6032076	6032303	6077101	6077255	1523	2,4,1,4,12,7,0,2	14,12,12,20,48,32,13,13	25,34	62,93	298	267	0.00108192	0.0191415	0.113,0.23,0.069,0.152,0.183,0.164,0.0,0.121	0.265,0.247	-0.127
1525	ENSDARG00000029621	sgms1	chr12	+	6071454	6071572	6077101	6077255	6068763	6069488	6078085	6078252	1525	21,14,6,11,61,55,29,26	8,10,1,3,44,30,13,5	72131	62138	267	298	0.000151076	0.00366209	0.746,0.61,0.87,0.804,0.607,0.672,0.713,0.853	0.564,0.514	0.195
1529	ENSDARG00000004160	reep3b	chr12	+	8825734	8825855	8828210	8828324	8825331	8825408	8833294	8833430	1529	47,34,7,23,75,100,26,30	55,61,11,39,74,78,33,40	370385	279325	270	263	0.00281886	0.0424651	0.454,0.352,0.383,0.365,0.497,0.555,0.434,0.422	0.564,0.536	-0.117
1583	ENSDARG00000043003	pcyt2	chr22	-	11577212	11577279	11579747	11579909	11577026	11577111	11579984	11580073	1583	42,11,20,11,160,70,46,25	12,12,3,0,88,93,14,2	64,93	64,69	298	216	0.00337086	0.0482537	0.717,0.399,0.829,1.0,0.569,0.353,0.704,0.901	0.42,0.494	0.227
1585	ENSDARG00000018124	psmd3	chr19	+	48398083	48398187	48398426	48398582	48395039	48395159	48398657	48398708	1585	247,123,51,93,230,193,135,116	2.81178e+23	11211400	9211204	253	298	0.00212657	0.0348297	0.509,0.449,0.335,0.425,0.594,0.601,0.464,0.49	0.589,0.578	-0.1
1601	ENSDARG00000018602	rab5aa	chr19	+	21132895	21133018	21133094	21133188	21129368	21129520	21136220	21137185	1601	175,126,47,117,226,144,104,88	178,157,57,137,140,121,101,82	487662	311373	272	243	2.7245e-05	0.00101084	0.468,0.418,0.424,0.433,0.591,0.515,0.479,0.489	0.583,0.613	-0.121
1628	ENSDARG00000078069	rrm2	chr19	-	48007323	48007440	48009138	48009207	48006892	48007026	48009407	48009685	1628	0,0,1,0,6,11,0,0	3,13,4,10,36,19,9,10	42,67	135193	218	266	0.000208099	0.00478891	0.0,0.0,0.234,0.0,0.169,0.414,0.0,0.0	0.275,0.298	-0.184
1629	ENSDARG00000101521	UBE2M	chr19	+	48360582	48360621	48360806	48360910	48360382	48360477	48361730	48361794	1629	132,78,27,56,55,42,58,89	185,125,45,118,184,133,90,152	236286	719926	188	253	0.000333998	0.00722867	0.49,0.456,0.447,0.39,0.287,0.298,0.464,0.441	0.306,0.294	0.109
1657	ENSDARG00000052641	kpna3	chr1	-	45982039	45982144	45983852	45983897	45979579	45979651	45984508	45984678	1657	36,21,1,18,63,59,7,9	67,59,8,31,73,57,37,31	394329	343257	194	254	1.04362e-05	0.000491632	0.413,0.318,0.141,0.432,0.53,0.575,0.199,0.275	0.601,0.626	-0.253
1674	ENSDARG00000026654	gosr1	chr15	+	24893413	24893443	24899550	24899633	24870953	24871028	24901778	24901975	1674	9,7,6,1,28,30,3,5	39,15,10,7,44,66,18,12	93,89	119125	179	232	0.00225313	0.0362495	0.23,0.377,0.437,0.156,0.452,0.371,0.178,0.351	0.503,0.48	-0.173
1697	ENSDARG00000022996	setx	chr21	+	3797986	3798162	3801039	3801132	3796444	3796552	3801220	3801379	1697	5,2,0,2,2,3,4,2	6,3,1,4,12,9,4,10	40,35	15,25	298	242	1.10794e-05	0.00050356	0.404,0.351,0.0,0.289,0.119,0.213,0.448,0.14	0.684,0.532	-0.363
1699	ENSDARG00000008953	pofut1	chr23	+	7758381	7758503	7760984	7761167	7758069	7758228	7763101	7763214	1699	53,46,31,22,36,21,25,21	15,23,7,6,27,23,3,4	147259	129230	271	298	4.06148e-05	0.00141996	0.795,0.687,0.83,0.801,0.595,0.501,0.902,0.852	0.556,0.553	0.191
1702	ENSDARG00000103511	zfand2a	chr3	+	42678072	42678163	42679746	42679831	42674671	42674794	42686700	42687238	1702	300,293,82,112,1223,872,166,93	3.42342e+23	213207	103117	240	234	0.000975832	0.0179198	0.461,0.455,0.308,0.274,0.73,0.781,0.374,0.293	0.668,0.633	-0.191
1711	ENSDARG00000018524	midn	chr22	-	18718777	18718840	18721012	18721244	18711718	18712183	18724272	18724561	1711	96,61,18,47,4,24,36,25	121,108,22,57,25,42,48,52	54,37	206159	298	212	7.74796e-07	5.55823e-05	0.361,0.287,0.368,0.37,0.102,0.289,0.348,0.255	0.157,0.142	0.148
1804	ENSDARG00000010085	p4ha2	chr21	-	43108190	43108256	43108322	43108382	43105048	43105117	43111692	43111746	1804	65,58,10,63,129,153,46,53	47,75,20,53,150,136,62,47	42,46	62113	209	215	0.00298124	0.0444254	0.587,0.443,0.34,0.55,0.469,0.536,0.433,0.537	0.411,0.295	0.134
1866	ENSDARG00000091574	suox	chr11	-	3283079	3283272	3292846	3292913	3277244	3280135	3298240	3298622	1866	3,7,3,3,3,2,7,3	2,0,0,0,8,1,0,0	54,59	50,57	216	298	2.28277e-06	0.000133874	0.674,1.0,1.0,1.0,0.341,0.734,1.0,1.0	0.598,0.588	0.251
1874	ENSDARG00000103735	elovl1b	chr11	-	13049364	13049466	13069079	13069165	13046639	13046830	13094118	13094203	1874	6,14,1,2,6,7,6,5	37,46,13,26,81,90,32,15	6,9	157237	235	251	9.85745e-05	0.00271528	0.148,0.245,0.076,0.076,0.073,0.077,0.167,0.263	0.039,0.039	0.102
1882	ENSDARG00000037514	hdac3	chr14	+	11885819	11885900	11889098	11889165	11885474	11885608	11889242	11889307	1882	25,21,18,19,31,17,18,14	39,24,15,29,53,34,36,21	242284	200263	230	216	0.000338389	0.00723754	0.376,0.451,0.53,0.381,0.355,0.32,0.32,0.385	0.532,0.504	-0.128
1911	ENSDARG00000098589	cyb5a	chr24	-	2841032	2841062	2843033	2843162	2840906	2840941	2844105	2844282	1911	3.65361e+23	118,140,162,211,102,74,198,149	760902	145177	278	179	1.16492e-06	7.56366e-05	0.666,0.624,0.589,0.609,0.769,0.711,0.612,0.637	0.771,0.766	-0.116
1934	ENSDARG00000101687	NA	chr24	+	40867694	40867859	40875506	40876667	40862388	40862463	40908880	40909527	1934	25,14,18,23,15,10,27,21	1,5,0,0,1,0,0,0	40,51	14,3	298	298	1.04641e-06	7.04584e-05	0.962,0.737,1.0,1.0,0.938,1.0,1.0,1.0	0.741,0.944	0.112
1961	ENSDARG00000041022	pdcd4b	chr22	-	29721068	29721186	29727861	29728083	29719507	29719615	29732149	29732263	1961	545,286,64,121,1369,848,304,305	1.36576e+25	8481091	9821295	298	267	2.27075e-07	1.82375e-05	0.263,0.253,0.229,0.165,0.42,0.447,0.243,0.261	0.436,0.43	-0.148
1962	ENSDARG00000041022	pdcd4b	chr22	-	29722277	29722375	29727861	29728083	29721068	29721186	29732149	29732263	1962	545,286,64,121,1369,848,304,305	1.43177e+26	8391090	11041379	298	247	3.9988e-06	0.000220297	0.24,0.235,0.226,0.21,0.391,0.411,0.24,0.252	0.386,0.396	-0.115

### Sheet: Li HE-HSPCvsEC data
Splicing events with differential inclusion levels between 36 hpf HE (runx1+) and EC (kdrl+) data from Li et al. (FDR<0.05; Inc Diff ≥|0.1|)
Cassette exon events
ID	GeneID	geneSymbol	chr	strand	exonStart_0base	exonEnd	upstreamES	upstreamEE	downstreamES	downstreamEE	ID	IJC_SAMPLE_1	SJC_SAMPLE_1	IJC_SAMPLE_2	SJC_SAMPLE_2	IncFormLen	SkipFormLen	PValue	FDR	IncLevel1	IncLevel2	IncLevelDifference
344	ENSDARG00000089213	adam15	chr16	-	28736862	28736931	28736660	28736741	28739622	28739731	344	0,0,2	3,1,3	1,15	0,0	218	149	1.14886e-11	1.173e-09	0.0,0.0,0.313	1.0,1.0	-0.896
835	ENSDARG00000008487	dmd	chr1	-	10142311	10142337	10140541	10140737	10144427	10144520	835	0,2,0	6,15,2	6,51	1,0	175	149	0	0	0.0,0.102,0.0	0.836,1.0	-0.884
6583	ENSDARG00000061121	adgrl3.1	chr1	-	22260246	22260372	22252811	22255441	22265643	22265740	6583	3,0,0	2,3,20	6,5	0,0	275	149	1.63425e-12	1.91888e-10	0.448,0.0,0.0	1.0,1.0	-0.851
1974	ENSDARG00000062799	baiap2a	chr3	+	51627187	51627225	51624555	51624709	51637016	51638074	1974	0,2,0	6,5,3	4,37	0,7	187	149	5.2421e-10	3.48402e-08	0.0,0.242,0.0	1.0,0.808	-0.823
3215	ENSDARG00000019231	spna2	chr21	+	13093850	13093865	13093451	13093614	13096628	13096760	3215	1,3,0	14,27,25	41,96	5,16	164	149	0	0	0.061,0.092,0.0	0.882,0.845	-0.812
3679	ENSDARG00000020345	clasp2	chr19	+	43197456	43197564	43196729	43196771	43200552	43200659	3679	1,7,0	9,6,3	16,73	1,2	257	149	5.44065e-12	5.7208e-10	0.061,0.403,0.0	0.903,0.955	-0.774
4858	ENSDARG00000095288	rusc2	chr5	+	18813389	18813587	18811201	18811867	18813812	18813959	4858	0,0,0	3,4,1	7,31	3,0	298	149	3.32123e-12	3.5997e-10	0.0,0.0,0.0	0.538,1.0	-0.769
9047	ENSDARG00000060521	rbm27	chr9	+	54756042	54756219	54755230	54755284	54760709	54760856	9047	2,2,0	1,9,19	2,21	0,1	298	149	4.51558e-11	3.82402e-09	0.5,0.1,0.0	1.0,0.913	-0.757
8248	ENSDARG00000004378	yrk	chr19	+	43822497	43822653	43819616	43819781	43825378	43825558	8248	3,0,3	84,108,75	10145	5,0	298	149	0	0	0.018,0.0,0.02	0.5,1.0	-0.737
1203	ENSDARG00000076564	hspg2	chr23	-	26680226	26680310	26678910	26679003	26688050	26688242	1203	0,0,3	2,16,12	2,6	1,0	233	149	2.53815e-08	1.21641e-06	0.0,0.0,0.138	0.561,1.0	-0.734
3182	ENSDARG00000100494	pbx1a	chr2	-	19069378	19069488	19065214	19065304	19073364	19073524	3182	4,0,3	20,5,61	7194	3,5	259	149	0	0	0.103,0.0,0.028	0.573,0.957	-0.721
5900	ENSDARG00000104701	map7d1b	chr19	-	4037663	4037684	4028653	4028817	4038020	4038089	5900	0,0,1	26,53,66	17,85	4,39	170	149	0	0	0.0,0.0,0.013	0.788,0.656	-0.718
6417	ENSDARG00000104682	tpm2	chr10	+	6352746	6352822	6350513	6350589	6354134	6354197	6417	2,1,7	9,6,20	741907	20,2	225	149	0	0	0.128,0.099,0.188	0.71,0.998	-0.716
6630	ENSDARG00000071697	zgc:66433	chr14	+	20644288	20644345	20621463	20621543	20657656	20657736	6630	0,2,0	1,1,2	1,13	0,2	206	149	4.63646e-06	0.000129874	0.0,0.591,0.0	1.0,0.825	-0.716
5589	ENSDARG00000038005	med25	chr3	-	30330216	30330288	30327035	30327194	30330458	30330548	5589	6,2,0	25,21,25	37,63	5,17	221	149	0	0	0.139,0.06,0.0	0.833,0.714	-0.707
6040	ENSDARG00000032072	cdk16	chr8	-	8379109	8379274	8371199	8371333	8387798	8387980	6040	0,0,4	3,9,7	12,37	0,15	298	149	1.25618e-06	4.02262e-05	0.0,0.0,0.222	1.0,0.552	-0.702
8631	ENSDARG00000013838	sulf2b	chr23	-	15450485	15450539	15447744	15450011	15452532	15452566	8631	0,3,2	2,1,9	6,80	0,3	203	149	4.20466e-07	1.4592e-05	0.0,0.688,0.14	1.0,0.951	-0.7
4373	ENSDARG00000012866	picalma	chr10	+	29312491	29312572	29301237	29301335	29314981	29315089	4373	0,0,0	9,2,13	1,10	1,0	230	149	1.22494e-09	7.37583e-08	0.0,0.0,0.0	0.393,1.0	-0.697
5498	ENSDARG00000021987	plecb	chr16	+	5583391	5586745	5580836	5580935	5586978	5593089	5498	22,5,9	39,20,13	1,29	0,5	298	149	1.65141e-05	0.000398529	0.22,0.111,0.257	1.0,0.744	-0.676
166	ENSDARG00000043510	vamp4	chr20	+	15081153	15081282	15072050	15072221	15087712	15087814	166	0,4,0	2,10,4	13,66	2,16	278	149	8.0493e-09	4.20054e-07	0.0,0.177,0.0	0.777,0.689	-0.674
6889	ENSDARG00000061603	sorbs2b	chr14	-	29514484	29514580	29511145	29511172	29518503	29518557	6889	0,0,0	3,2,7	6,20	0,23	245	149	8.62191e-08	3.57302e-06	0.0,0.0,0.0	1.0,0.346	-0.673
9984	ENSDARG00000034933	chchd3b	chr25	+	3239956	3239971	3237018	3237199	3240182	3240266	9984	3,1,0	8,6,14	10100	3,16	164	149	7.08322e-14	1.06173e-11	0.254,0.132,0.0	0.752,0.85	-0.672
1039	ENSDARG00000073769	magi2b	chr25	-	20647318	20647407	20645463	20645520	20652791	20652930	1039	0,8,0	15,0,2	13,18	0,0	238	149	2.27776e-07	8.53556e-06	0.0,1.0,0.0	1.0,1.0	-0.667
2866	ENSDARG00000018643	igf2a	chr7	+	48599060	48599236	48598222	48598355	48602159	48603707	2866	0,15,0	3,0,6	9,32	0,0	298	149	4.87133e-07	1.6579e-05	0.0,1.0,0.0	1.0,1.0	-0.667
7839	ENSDARG00000055223	ablim2	chr12	+	22676597	22676651	22675689	22675791	22678843	22678887	7839	0,4,0	1,0,3	4,5	0,0	203	149	0.000229235	0.0036373	0.0,1.0,0.0	1.0,1.0	-0.667
8220	ENSDARG00000035821	si:ch211-173p18.3	chr19	+	40533942	40534174	40529141	40529204	40539356	40539644	8220	0,0,3	2,2,0	11,5	0,0	298	149	2.27312e-06	6.90264e-05	0.0,0.0,1.0	1.0,1.0	-0.667
9398	ENSDARG00000027234	ift88	chr9	-	21558502	21558550	21555382	21555496	21561925	21561986	9398	0,0,0	1,4,1	2,5	3,0	197	149	9.40067e-07	3.08036e-05	0.0,0.0,0.0	0.335,1.0	-0.667
3860	ENSDARG00000004830	flot2a	chr5	-	42257031	42257122	42247339	42247400	42264574	42264656	3860	0,9,0	1,0,3	35,52	0,1	240	149	0.000358059	0.00523345	0.0,1.0,0.0	1.0,0.97	-0.652
9914	ENSDARG00000062173	camsap2a	chr22	-	22341578	22341611	22340660	22340802	22347602	22347686	9914	17,1,0	12,10,22	6,53	1,6	182	149	4.1876e-09	2.28695e-07	0.537,0.076,0.0	0.831,0.879	-0.651
7710	ENSDARG00000074564	fam57bb	chr12	-	3706160	3706270	3703023	3704232	3708321	3708417	7710	0,0,2	3,1,0	7117	0,3	259	149	6.32813e-05	0.00122477	0.0,0.0,1.0	1.0,0.957	-0.645
1668	ENSDARG00000004377	ppp1r13ba	chr17	-	14612476	14612596	14611411	14611521	14613285	14613466	1668	3,4,3	19,20,7	2,12	1,0	269	149	3.38397e-07	1.21633e-05	0.08,0.1,0.192	0.526,1.0	-0.639
5299	ENSDARG00000006299	arhgef7a	chr9	+	21752976	21753147	21752482	21752572	21754773	21754873	5299	0,1,0	1,10,16	8,52	9,0	298	149	3.83313e-09	2.12633e-07	0.0,0.048,0.0	0.308,1.0	-0.638
2300	ENSDARG00000095427	si:ch211-152p11.8	chr19	-	27881931	27881986	27881466	27881525	27883848	27883903	2300	0,1,8	12,5,4	9,42	1,4	204	149	4.23576e-07	1.46279e-05	0.0,0.127,0.594	0.868,0.885	-0.636
6201	ENSDARG00000038786	smarcd3a	chr2	-	32559790	32559880	32553612	32553655	32567778	32567960	6201	0,0,0	8,4,8	1,23	1,2	239	149	3.27644e-10	2.2854e-08	0.0,0.0,0.0	0.384,0.878	-0.631
7539	ENSDARG00000100057	ppfibp1b	chr18	-	15546070	15546163	15544218	15544339	15546339	15546432	7539	0,0,0	8,17,21	5,31	4,4	242	149	2.87104e-13	3.88125e-11	0.0,0.0,0.0	0.435,0.827	-0.631
2289	ENSDARG00000012932	mat2b	chr21	-	32047990	32048179	32043846	32044041	32048733	32048891	2289	0,3,1	2,3,6	14,16	2,3	298	149	2.62893e-06	7.88119e-05	0.0,0.333,0.077	0.778,0.727	-0.616
3539	ENSDARG00000010083	rbfox3	chr12	+	33078294	33078348	33068125	33068272	33086810	33086871	3539	7,0,1	0,1,4	7210	0,0	203	149	0.00299373	0.0293804	1.0,0.0,0.155	1.0,1.0	-0.615
9016	ENSDARG00000079905	mark2a	chr21	-	27174764	27174791	27171389	27171428	27176391	27176647	9016	10,0,2	0,1,9	1,18	0,0	176	149	0.00140947	0.0158369	1.0,0.0,0.158	1.0,1.0	-0.614
1945	ENSDARG00000076742	cyth1a	chr3	-	57410108	57410111	57401788	57401865	57418016	57418128	1945	0,6,3	33,24,28	5,8	0,12	152	149	0.000296633	0.00445337	0.0,0.197,0.095	1.0,0.395	-0.6
2832	ENSDARG00000036965	rnf24	chr1	-	41112533	41112587	41092519	41092669	41116281	41116578	2832	0,0,9	38,5,7	8,14	2,3	203	149	4.11882e-07	1.43649e-05	0.0,0.0,0.486	0.746,0.774	-0.598
5596	ENSDARG00000035470	sh3glb2b	chr5	-	31061708	31061732	31058987	31059077	31070157	31070250	5596	1,0,4	5,3,22	16104	7,36	173	149	4.55951e-11	3.82402e-09	0.147,0.0,0.135	0.663,0.713	-0.594
6915	ENSDARG00000036442	atp11c	chr14	-	32169995	32170027	32165119	32167766	32178435	32178592	6915	2,6,2	11,2,12	2,11	0,2	181	149	0.000160516	0.00272929	0.13,0.712,0.121	1.0,0.819	-0.589
8965	ENSDARG00000039729	asap1b	chr24	-	10775382	10775451	10768741	10768820	10776659	10776885	8965	0,0,0	5,1,11	2,13	1,6	218	149	9.37511e-11	7.1019e-09	0.0,0.0,0.0	0.578,0.597	-0.587
690	ENSDARG00000012138	sgce	chr19	-	41452021	41452059	41451547	41451924	41454808	41454852	690	0,5,4	47,24,43	14137	11,27	187	149	3.86358e-14	6.18611e-12	0.0,0.142,0.069	0.503,0.802	-0.582
7962	ENSDARG00000087229	exoc7	chr12	+	46719625	46719715	46715696	46715861	46726149	46726295	7962	10,2,16	13,23,38	36106	8,16	239	149	9.76996e-15	1.76486e-12	0.324,0.051,0.208	0.737,0.805	-0.577
9627	ENSDARG00000095432	si:rp71-26b20.1	chr24	+	1381628	1381679	1380995	1381046	1382331	1382382	9627	1,5,0	2,0,4	2,11	0,0	200	149	3.84233e-05	0.000805631	0.271,1.0,0.0	1.0,1.0	-0.576
5124	ENSDARG00000061798	arhgap27l	chr3	+	22280338	22280401	22278708	22278795	22281698	22281763	5124	9,28,10	5,21,23	1,7	0,0	212	149	1.74775e-06	5.4242e-05	0.559,0.484,0.234	1.0,1.0	-0.574
1731	ENSDARG00000006301	raph1a	chr9	-	13892171	13892246	13881495	13881573	13897788	13898396	1731	2,1,6	2,7,1	10,86	0,0	224	149	4.996e-08	2.24184e-06	0.399,0.087,0.8	1.0,1.0	-0.571
8961	ENSDARG00000100322	fut10	chr10	+	7300790	7301626	7297973	7298214	7305827	7306430	8961	4,6,0	5,0,5	5,12	0,0	298	149	5.48715e-06	0.000151596	0.286,1.0,0.0	1.0,1.0	-0.571
1485	ENSDARG00000098280	rbm5	chr6	-	53276931	53277005	53276153	53276237	53277572	53277642	1485	10,7,0	22,8,12	22,64	6,9	223	149	6.97392e-09	3.66651e-07	0.233,0.369,0.0	0.71,0.826	-0.567
4750	ENSDARG00000038695	elavl1	chr2	-	37148847	37148907	37147326	37147504	37151643	37151712	4750	1,2,1	6,4,2	5,15	2,1	209	149	8.24725e-06	0.000220083	0.106,0.263,0.263	0.641,0.914	-0.567
5899	ENSDARG00000104701	map7d1b	chr19	-	4022422	4022527	4014895	4015015	4027467	4027576	5899	0,0,0	21,57,74	29113	13,53	254	149	0	0	0.0,0.0,0.0	0.567,0.556	-0.561
9707	ENSDARG00000038428	sulf1	chr24	+	19432564	19432642	19431101	19431196	19433450	19433623	9707	7,8,34	11,5,20	3,14	0,0	227	149	9.96532e-08	4.08173e-06	0.295,0.512,0.527	1.0,1.0	-0.555
2842	ENSDARG00000004672	ptk2ab	chr16	-	30846247	30846265	30842563	30842620	30847199	30847258	2842	0,1,0	8,7,13	3,4	0,16	167	149	0.000131407	0.00232603	0.0,0.113,0.0	1.0,0.182	-0.553
6687	ENSDARG00000020242	fermt2	chr17	+	50701860	50701881	50698985	50699204	50704766	50704891	6687	4,3,2	20,37,18	14,30	7,13	170	149	2.16493e-14	3.54697e-12	0.149,0.066,0.089	0.637,0.669	-0.552
3912	ENSDARG00000074531	spag9a	chr3	-	18206739	18206820	18200636	18200796	18207605	18207756	3912	0,0,0	13,1,1	4,27	2,15	230	149	5.97516e-11	4.83851e-09	0.0,0.0,0.0	0.564,0.538	-0.551
5834	ENSDARG00000023117	gopc	chr20	+	42366860	42366884	42363672	42363837	42371905	42372081	5834	0,8,0	6,9,10	2,12	2,1	173	149	0.000294286	0.0044395	0.0,0.434,0.0	0.463,0.912	-0.543
4582	ENSDARG00000023217	crema	chr2	-	43337453	43337570	43333203	43333289	43341977	43342047	4582	1,0,1	2,3,0	8,15	0,1	266	149	2.38783e-06	7.21985e-05	0.219,0.0,1.0	1.0,0.894	-0.541
6886	ENSDARG00000061603	sorbs2b	chr14	-	29484304	29485843	29482987	29483073	29486200	29486379	6886	0,0,0	4,7,8	7,52	2,33	298	149	2.52935e-11	2.28453e-09	0.0,0.0,0.0	0.636,0.441	-0.538
4371	ENSDARG00000036164	cars	chr7	-	31555959	31556196	31552176	31552268	31559743	31559786	4371	1,4,4	4,2,12	7,24	3,0	298	149	0.000156428	0.00267484	0.111,0.5,0.143	0.538,1.0	-0.518
3155	ENSDARG00000014137	picalmb	chr15	-	19796408	19796520	19791259	19793641	19801923	19802028	3155	0,0,24	18,10,55	9,85	8,14	261	149	4.64558e-06	0.000129874	0.0,0.0,0.199	0.391,0.776	-0.517
8009	ENSDARG00000090418	wdsub1	chr6	+	11783849	11783879	11783558	11783573	11788626	11788806	8009	12,4,0	0,4,5	2,71	0,0	179	149	2.57469e-05	0.000570399	1.0,0.454,0.0	1.0,1.0	-0.515
958	ENSDARG00000067918	elp5	chr7	+	69200840	69200910	69199210	69199470	69200979	69201060	958	2,1,5	0,3,9	4,18	0,0	219	149	8.12183e-06	0.00021756	1.0,0.185,0.274	1.0,1.0	-0.514
3253	ENSDARG00000071395	camk2g1	chr12	-	35280612	35280675	35268793	35268834	35283568	35283611	3253	0,0,2	11,11,24	14179	13,74	212	149	3.55271e-15	7.36143e-13	0.0,0.0,0.055	0.431,0.63	-0.512
5846	ENSDARG00000029472	mllt4a	chr20	-	43335465	43335507	43331928	43332023	43339553	43339691	5846	11,1,0	10,14,90	6,10	0,14	191	149	0.00105609	0.01274	0.462,0.053,0.0	1.0,0.358	-0.507
1688	ENSDARG00000006786	copz2	chr3	+	23977577	23977610	23977328	23977367	23979265	23980864	1688	4,0,0	2,2,15	3,7	0,8	182	149	0.00434559	0.0395538	0.621,0.0,0.0	1.0,0.417	-0.502
1199	ENSDARG00000076564	hspg2	chr23	-	26637352	26637370	26636140	26636225	26637820	26637937	1199	0,0,0	18,12,23	0,10	2,0	167	149	0.0014975	0.0166893	0.0,0.0,0.0	0.0,1.0	-0.5
3732	ENSDARG00000093374	EPB41L2	chr20	-	2284167	2284242	2283393	2283453	2293243	2293338	3732	0,0,0	17,17,19	0,10	12,0	224	149	0.00487654	0.0435427	0.0,0.0,0.0	0.0,1.0	-0.5
4444	ENSDARG00000057419	slc44a5b	chr8	+	17861316	17861340	17859264	17859388	17864296	17864380	4444	0,0,0	1,1,16	0,8	3,0	173	149	0.00312754	0.0303074	0.0,0.0,0.0	0.0,1.0	-0.5
5767	ENSDARG00000071113	xirp2a	chr6	-	9940318	9949403	9938049	9938183	9950415	9950519	5767	0,0,0	46,42,51	0,80	9,0	298	149	0.00026147	0.00402196	0.0,0.0,0.0	0.0,1.0	-0.5
7838	ENSDARG00000055223	ablim2	chr12	+	22671029	22671248	22667604	22667722	22675689	22675791	7838	0,0,0	1,2,9	0,14	3,0	298	149	0.00322794	0.0308559	0.0,0.0,0.0	0.0,1.0	-0.5
8373	ENSDARG00000073926	synrg	chr15	-	16024366	16024666	16019793	16020069	16026973	16027085	8373	0,5,12	6,0,6	7,9	0,0	298	149	1.50686e-05	0.000369891	0.0,1.0,0.5	1.0,1.0	-0.5
2834	ENSDARG00000026875	fam57ba	chr3	-	20898034	20898130	20894634	20894793	20899974	20900197	2834	2,3,16	1,3,7	14125	0,0	245	149	8.88612e-10	5.58953e-08	0.549,0.378,0.582	1.0,1.0	-0.497
2552	ENSDARG00000090195	mtx3	chr5	-	51243436	51243525	51238665	51240429	51247298	51247471	2552	3,1,0	0,1,4	6,34	0,2	238	149	0.00462186	0.0416915	1.0,0.385,0.0	1.0,0.914	-0.495
9717	ENSDARG00000009031	tnikb	chr24	-	26399924	26400011	26396564	26396753	26404273	26404390	9717	0,2,0	1,3,17	4,8	2,3	236	149	4.10241e-07	1.43649e-05	0.0,0.296,0.0	0.558,0.627	-0.494
4521	ENSDARG00000076729	myo9aa	chr7	+	56667622	56667676	56655988	56656088	56679563	56679661	4521	0,0,0	2,4,32	3,11	1,19	203	149	1.16419e-07	4.68669e-06	0.0,0.0,0.0	0.688,0.298	-0.493
8004	ENSDARG00000008818	hsf1	chr19	+	3136926	3137004	3131474	3131708	3138822	3138928	8004	0,6,0	10,12,22	6,63	4,22	227	149	5.8397e-10	3.84492e-08	0.0,0.247,0.0	0.496,0.653	-0.492
6143	ENSDARG00000100435	sec22bb	chr8	+	19474579	19474591	19471969	19472141	19474695	19474805	6143	0,0,0	2,27,42	6,25	7,20	161	149	0	0	0.0,0.0,0.0	0.442,0.536	-0.489
7551	ENSDARG00000041599	zgc:91860	chr18	+	17463297	17463327	17462754	17462832	17468753	17468834	7551	0,0,0	39,28,17	10,71	15,37	179	149	1.11022e-16	2.69708e-14	0.0,0.0,0.0	0.357,0.615	-0.486
8447	ENSDARG00000039489	git1	chr15	-	28528799	28528826	28527047	28527096	28529270	28529313	8447	1,0,0	5,14,3	9,9	4,11	176	149	3.36301e-08	1.56903e-06	0.145,0.0,0.0	0.656,0.409	-0.484
2275	ENSDARG00000036375	cyfip2	chr14	-	33653699	33653702	33651447	33651520	33654720	33654851	2275	4,1,0	14,10,13	21,88	16,57	152	149	3.50336e-09	1.95882e-07	0.219,0.089,0.0	0.563,0.602	-0.48
9688	ENSDARG00000014259	eya1	chr24	+	13790912	13790978	13789670	13789798	13797694	13797772	9688	0,3,0	11,42,2	18187	36,47	215	149	5.62277e-08	2.47578e-06	0.0,0.047,0.0	0.257,0.734	-0.48
709	ENSDARG00000004771	ankrd10b	chr9	+	8986545	8986635	8983369	8983620	8989011	8989606	709	21,6,16	10,9,23	26,42	1,7	239	149	3.97688e-06	0.00011343	0.567,0.294,0.302	0.942,0.789	-0.478
823	ENSDARG00000036774	rgs12b	chr1	-	40513859	40513956	40511865	40513614	40514576	40514644	823	1,2,0	3,2,25	6,3	0,4	246	149	0.000175376	0.00291397	0.168,0.377,0.0	1.0,0.312	-0.474
8897	ENSDARG00000014180	ildr2	chr9	-	34477550	34477607	34474737	34474884	34480939	34481059	8897	27,46,83	20,18,78	8,55	0,0	206	149	5.40679e-14	8.28061e-12	0.494,0.649,0.435	1.0,1.0	-0.474
3286	ENSDARG00000105185	snx7	chr24	-	30249155	30249257	30238790	30238943	30251932	30252019	3286	4,5,49	11,13,21	25220	7,16	251	149	4.26874e-06	0.000120776	0.178,0.186,0.581	0.679,0.891	-0.47
5339	ENSDARG00000103516	sec24c	chr12	-	35469581	35469668	35468390	35468508	35473051	35473289	5339	23,4,2	21,15,102	15181	9,28	236	149	7.31607e-08	3.10492e-06	0.409,0.144,0.012	0.513,0.803	-0.47
6247	ENSDARG00000045510	tbc1d22a	chr4	-	27839055	27839121	27833911	27834026	27839463	27839526	6247	0,6,9	10,8,13	6,14	2,4	215	149	0.000235999	0.00371038	0.0,0.342,0.324	0.675,0.708	-0.47
9167	ENSDARG00000021082	sec31a	chr10	-	5101266	5101548	5098037	5098096	5105270	5105364	9167	3,19,9	6,22,6	18,23	2,4	298	149	1.66495e-05	0.000400326	0.2,0.302,0.429	0.818,0.742	-0.47
8502	ENSDARG00000053753	mff	chr15	-	35376262	35376427	35373675	35373729	35388713	35388805	8502	0,0,19	10,7,0	23227	1,56	298	149	0.00490415	0.0437338	0.0,0.0,1.0	0.92,0.67	-0.462
4697	ENSDARG00000077762	SLC2A4RG	chr23	+	14969499	14969607	14964048	14964304	14971490	14971612	4697	13,11,9	7,3,9	2,80	0,2	257	149	5.30022e-08	2.34843e-06	0.518,0.68,0.367	1.0,0.959	-0.458
4510	ENSDARG00000000861	scrib	chr7	+	40977894	40978005	40977157	40977283	40978341	40978392	4510	0,0,0	4,5,1	0,92	6,5	260	149	0.000760894	0.00964118	0.0,0.0,0.0	0.0,0.913	-0.457
9260	ENSDARG00000039215	arrb2a	chr10	+	22932508	22932532	22929157	22929241	22936915	22936992	9260	9,0,1	23,5,13	6,46	4,32	173	149	5.6142e-06	0.0001545	0.252,0.0,0.062	0.564,0.553	-0.454
749	ENSDARG00000043019	exoc1	chr20	-	25965723	25965768	25963510	25963674	25967569	25967678	749	5,13,3	10,18,11	11,43	2,19	194	149	9.71384e-05	0.00178213	0.277,0.357,0.173	0.809,0.635	-0.453
5065	ENSDARG00000055075	svila	chr12	+	23779822	23779891	23776013	23776146	23782165	23782334	5065	6,3,12	3,2,22	32113	3,6	218	149	1.11486e-08	5.65051e-07	0.578,0.506,0.272	0.879,0.928	-0.451
8656	ENSDARG00000013655	tpd52l2b	chr23	-	17513299	17513347	17511859	17511961	17520801	17520950	8656	47,36,3	94,161,47	77545	67140	197	149	3.56673e-08	1.64233e-06	0.274,0.145,0.046	0.465,0.746	-0.451
8930	ENSDARG00000001994	stxbp1a	chr21	+	13817467	13817623	13816485	13816640	13822610	13823322	8930	0,0,0	2,3,4	53220	21213	298	149	9.36827e-09	4.8529e-07	0.0,0.0,0.0	0.558,0.341	-0.45
7536	ENSDARG00000100057	ppfibp1b	chr18	-	15530197	15530257	15522176	15522237	15530613	15530711	7536	1,6,24	3,5,0	10,21	0,0	209	149	0.000163976	0.00275707	0.192,0.461,1.0	1.0,1.0	-0.449
1066	ENSDARG00000005915	tcf3a	chr2	-	57176279	57176524	57168005	57168273	57178496	57178632	1066	18,24,19	23,18,18	39,20	3,4	298	149	3.99956e-07	1.40884e-05	0.281,0.4,0.345	0.867,0.714	-0.448
2561	ENSDARG00000076689	gramd1a	chr16	-	41958782	41958794	41958476	41958599	41962190	41962284	2561	0,0,0	1,4,8	2,16	11,5	161	149	1.66714e-06	5.19689e-05	0.0,0.0,0.0	0.144,0.748	-0.446
4751	ENSDARG00000038695	elavl1	chr2	-	37148847	37149061	37147326	37147504	37151643	37151729	4751	3,1,4	6,4,2	5,14	2,1	298	149	0.0015614	0.0172145	0.2,0.111,0.5	0.556,0.875	-0.445
9894	ENSDARG00000026902	cryzl1	chr1	+	46408035	46408056	46407614	46407726	46408239	46408338	9894	0,0,0	10,11,19	12,75	16,70	170	149	5.44009e-15	1.0646e-12	0.0,0.0,0.0	0.397,0.484	-0.441
3904	ENSDARG00000102291	eef1da	chr2	+	51290907	51290973	51280303	51280375	51291430	51291518	3904	0,0,2	24,32,54	4195	58,27	215	149	3.78085e-05	0.000795107	0.0,0.0,0.025	0.046,0.833	-0.431
3156	ENSDARG00000014137	picalmb	chr15	-	19809958	19810048	19807170	19807281	19811911	19811982	3156	3,2,11	15,9,59	13,25	9,10	239	149	2.04205e-09	1.1792e-07	0.111,0.122,0.104	0.474,0.609	-0.429
2961	ENSDARG00000036685	ccnt2a	chr9	-	23429136	23429197	23428737	23428800	23430470	23430599	2961	0,13,7	2,6,0	35,73	2,0	210	149	0.00497565	0.0442594	0.0,0.606,1.0	0.925,1.0	-0.427
4823	ENSDARG00000039392	wnk1b	chr4	-	8063560	8063641	8060786	8060873	8065396	8066421	4823	0,2,0	3,0,10	4,5	0,3	230	149	0.00113352	0.0133988	0.0,1.0,0.0	1.0,0.519	-0.426
4511	ENSDARG00000000861	scrib	chr7	+	40987291	40987366	40986942	40986980	40989566	40989621	4511	0,0,0	8,11,6	0,114	16,14	224	149	0.000938726	0.0115416	0.0,0.0,0.0	0.0,0.844	-0.422
6773	ENSDARG00000016336	tmco6	chr14	+	8155283	8155388	8152550	8152734	8157484	8157576	6773	3,3,5	3,3,0	15,6	0,0	254	149	8.60647e-05	0.00159559	0.37,0.37,1.0	1.0,1.0	-0.42
6528	ENSDARG00000043643	ehbp1	chr17	+	24235998	24236178	24229135	24229304	24240402	24240554	6528	6,0,0	2,8,10	5,11	1,5	298	149	0.000551103	0.00742356	0.6,0.0,0.0	0.714,0.524	-0.419
9279	ENSDARG00000037020	kif1b	chr23	-	29533532	29533550	29533241	29533317	29533654	29533720	9279	0,0,3	14,4,0	7,28	4,3	167	149	0.000964792	0.0117798	0.0,0.0,1.0	0.61,0.893	-0.418
3413	ENSDARG00000040237	mef2d	chr16	-	29159697	29159727	29157041	29157156	29162240	29162419	3413	0,0,1	25,35,23	3,70	12,27	179	149	2.16295e-08	1.0509e-06	0.0,0.0,0.035	0.172,0.683	-0.416
8501	ENSDARG00000053753	mff	chr15	-	35373675	35373729	35373475	35373560	35388713	35388773	8501	10,9,2	34,22,25	7124	5,53	203	149	3.11555e-10	2.19491e-08	0.178,0.231,0.055	0.507,0.632	-0.415
8944	ENSDARG00000010155	abi1a	chr24	+	5953386	5953401	5946812	5946989	5957207	5957311	8944	4,1,0	88,90,171	3,34	6,26	164	149	0	0	0.04,0.01,0.0	0.312,0.543	-0.411
1173	ENSDARG00000027154	tpd52l2a	chr8	+	23176549	23176609	23175385	23175534	23178606	23178654	1173	4,1,1	12,18,10	18153	15,87	209	149	4.47698e-10	3.03272e-08	0.192,0.038,0.067	0.461,0.556	-0.41
9363	ENSDARG00000068484	zgc:158270	chr11	+	44197555	44197570	44191942	44192380	44197978	44198491	9363	0,0,0	4,16,41	11,33	13,48	164	149	4.44089e-15	8.93888e-13	0.0,0.0,0.0	0.435,0.384	-0.409
8261	ENSDARG00000010784	ppp1r12a	chr4	-	21794084	21794228	21791132	21791249	21796000	21796117	8261	6,5,28	11,2,12	24,51	1,8	293	149	0.000578106	0.0077424	0.217,0.56,0.543	0.924,0.764	-0.404
3252	ENSDARG00000071395	camk2g1	chr12	-	35266792	35266879	35263486	35263531	35268793	35268834	3252	5,8,19	9,9,13	25324	8,30	236	149	2.94306e-06	8.78552e-05	0.26,0.359,0.48	0.664,0.872	-0.402
7314	ENSDARG00000025518	F8A2	chr1	-	44645658	44645727	44645420	44645541	44647468	44647628	7314	0,26,45	13,10,10	16275	3,10	218	149	4.42098e-05	0.000908041	0.0,0.64,0.755	0.785,0.949	-0.402
8181	ENSDARG00000056213	NA	chr19	+	30267265	30267330	30266935	30267060	30269147	30269340	8181	0,0,1	3,3,7	3,2	1,6	214	149	0.000571683	0.00767144	0.0,0.0,0.09	0.676,0.188	-0.402
3406	ENSDARG00000078233	ctnnd1	chr1	+	43523507	43523602	43522053	43522136	43525753	43526151	3406	6,6,0	30,59,47	33,16	12,25	244	149	5.83159e-08	2.55177e-06	0.109,0.058,0.0	0.627,0.281	-0.398
5600	ENSDARG00000035470	sh3glb2b	chr5	-	31080363	31080375	31078159	31078288	31082721	31082863	5600	5,0,5	19,9,29	15165	27,73	161	149	7.33448e-05	0.00138529	0.196,0.0,0.138	0.34,0.677	-0.397
9500	ENSDARG00000013087	ndrg3a	chr11	+	24898223	24898262	24894891	24894943	24900573	24901283	9500	6,5,1	20,47,40	59767	96315	188	149	1.30423e-07	5.19113e-06	0.192,0.078,0.019	0.328,0.659	-0.397
765	ENSDARG00000004930	lmo7a	chr9	-	22100905	22100956	22097487	22097513	22101302	22101358	765	6,9,9	2,2,12	1,1	0,0	200	149	3.29816e-05	0.000708401	0.691,0.77,0.358	1.0,1.0	-0.394
3104	ENSDARG00000092979	pias2	chr5	+	40877372	40877457	40876332	40876707	40877797	40878266	3104	5,20,14	7,4,11	18,47	1,4	234	149	0.000237001	0.00371038	0.313,0.761,0.448	0.92,0.882	-0.394
3909	ENSDARG00000069249	aftpha	chr1	+	54430364	54430448	54428022	54428083	54430675	54430799	3909	0,2,1	4,1,3	3,38	3,3	233	149	0.000535173	0.00728248	0.0,0.561,0.176	0.39,0.89	-0.394
4427	ENSDARG00000002167	cacnb1	chr3	-	16019117	16019126	16015277	16015429	16021730	16021840	4427	0,0,0	2,3,6	0,23	2,6	158	149	0.00058584	0.00777258	0.0,0.0,0.0	0.0,0.783	-0.392
2985	ENSDARG00000010280	clasp1a	chr9	+	38443639	38443666	38441558	38441666	38445981	38446137	2985	0,0,0	3,15,13	0,8	4,2	176	149	0.00317269	0.0304933	0.0,0.0,0.0	0.0,0.772	-0.386
4473	ENSDARG00000062154	dip2ca	chr24	+	27130138	27130168	27128022	27128193	27137822	27137884	4473	0,0,0	5,5,16	2,32	5,25	179	149	1.76682e-09	1.03594e-07	0.0,0.0,0.0	0.25,0.516	-0.383
8932	ENSDARG00000011594	smarcb1b	chr21	+	15518794	15518806	15515256	15515447	15519690	15519779	8932	25,49,41	25,47,86	52,52	3,23	161	149	8.98591e-06	0.000238889	0.481,0.491,0.306	0.941,0.677	-0.383
1218	ENSDARG00000102367	ndfip1l	chr21	-	36250299	36250350	36246659	36246747	36250831	36250962	1218	3,3,5	96,134,95	33104	37110	200	149	0	0	0.023,0.016,0.038	0.399,0.413	-0.38
9732	ENSDARG00000058178	zdhhc20b	chr24	-	24850214	24850250	24849917	24850050	24853701	24853822	9732	0,7,5	12,13,18	6,29	5,16	185	149	4.67668e-05	0.000941349	0.0,0.302,0.183	0.491,0.593	-0.38
3042	ENSDARG00000026634	ehmt1b	chr21	-	14564158	14564302	14563759	14563986	14565725	14565871	3042	2,22,9	13,5,0	1,54	0,2	293	149	0.00266367	0.0266936	0.073,0.691,1.0	1.0,0.932	-0.378
990	ENSDARG00000056075	rca2.1	chr23	-	26180538	26180631	26177664	26177700	26184146	26184338	990	3,0,31	24,18,36	14101	8,59	242	149	1.91716e-06	5.92385e-05	0.071,0.0,0.346	0.519,0.513	-0.377
6379	ENSDARG00000019969	smarcd3b	chr7	-	41175868	41175958	41172909	41172952	41178113	41178304	6379	0,0,0	6,2,7	2,21	11,7	239	149	3.00587e-06	8.93518e-05	0.0,0.0,0.0	0.102,0.652	-0.377
3555	ENSDARG00000060767	smg7	chr2	+	36088208	36088358	36085130	36085475	36089919	36089997	3555	0,7,0	7,12,10	19,48	18,19	298	149	9.72703e-06	0.000253803	0.0,0.226,0.0	0.345,0.558	-0.376
1939	ENSDARG00000040874	add3a	chr22	+	30313659	30313740	30311407	30311510	30319687	30321274	1939	26,21,4	146,120,91	10,46	10,29	230	149	7.10543e-15	1.35291e-12	0.103,0.102,0.028	0.393,0.507	-0.372
3967	ENSDARG00000038074	ergic3	chr6	+	50402082	50402097	50401131	50401189	50402430	50402462	3967	12,11,41	29,12,41	37,47	4,23	164	149	0.000160903	0.00272929	0.273,0.454,0.476	0.894,0.65	-0.371
5597	ENSDARG00000035470	sh3glb2b	chr5	-	31064918	31064981	31058987	31059077	31070157	31070250	5597	6,0,2	5,3,22	17,43	7,36	212	149	0.00138321	0.0157197	0.458,0.0,0.06	0.631,0.456	-0.371
1940	ENSDARG00000040874	add3a	chr22	+	30313662	30313740	30311407	30311510	30319687	30320484	1940	30,11,5	146,120,91	13,32	10,29	227	149	9.65894e-15	1.76486e-12	0.119,0.057,0.035	0.46,0.42	-0.37
9645	ENSDARG00000055566	mastl	chr24	+	5872898	5872919	5870740	5870882	5876345	5876459	9645	0,0,0	4,5,20	6,88	18,73	170	149	1.77925e-09	1.03594e-07	0.0,0.0,0.0	0.226,0.514	-0.37
1132	ENSDARG00000024940	rnf144b	chr16	+	43481359	43481564	43475669	43475730	43483655	43483800	1132	9,5,82	6,2,4	10,44	0,0	298	149	1.91338e-05	0.000449793	0.429,0.556,0.911	1.0,1.0	-0.368
7032	ENSDARG00000023988	dctn4	chr14	+	50487500	50487521	50482415	50482523	50489978	50490052	7032	0,15,10	37,57,58	54,77	28144	170	149	1.65182e-05	0.000398529	0.0,0.187,0.131	0.628,0.319	-0.368
5064	ENSDARG00000055075	svila	chr12	+	23779027	23779075	23776013	23776146	23782165	23782334	5064	0,0,0	3,2,22	1,9	3,6	197	149	1.93507e-07	7.32934e-06	0.0,0.0,0.0	0.201,0.532	-0.367
7183	ENSDARG00000019345	mark3a	chr13	+	15534846	15534891	15530585	15530695	15536592	15536999	7183	3,6,11	4,5,0	4,34	0,1	194	149	0.000235482	0.00371038	0.365,0.48,1.0	1.0,0.963	-0.367
1001	ENSDARG00000077038	pbrm1l	chr6	+	46424338	46424500	46423664	46423778	46426674	46426733	1001	11,4,0	25,13,70	11,78	13,22	298	149	5.22079e-07	1.75983e-05	0.18,0.133,0.0	0.297,0.639	-0.364
4291	ENSDARG00000098578	pdgfab	chr3	-	12778082	12778210	12773480	12774534	12778638	12778768	4291	1,0,0	12,11,2	5,22	3,30	277	149	5.9812e-08	2.60108e-06	0.043,0.0,0.0	0.473,0.283	-0.364
1058	ENSDARG00000019917	epb41l3b	chr2	-	58074095	58074137	58065041	58065194	58076299	58076387	1058	0,0,0	8,14,8	6,16	6,31	191	149	4.88377e-09	2.62642e-07	0.0,0.0,0.0	0.438,0.287	-0.362
5879	ENSDARG00000016011	gpcpd1	chr20	-	45794427	45794503	45790682	45790724	45802196	45802281	5879	6,25,91	13,0,26	25187	0,0	225	149	1.10662e-06	3.57619e-05	0.234,1.0,0.699	1.0,1.0	-0.356
6737	ENSDARG00000074098	si:ch211-86h15.1	chr11	+	22466711	22466828	22464159	22464224	22468269	22469821	6737	4,12,0	5,0,4	5,44	2,0	266	149	0.00404726	0.0374186	0.309,1.0,0.0	0.583,1.0	-0.355
7100	ENSDARG00000055052	map2	chr9	+	39161447	39161504	39159617	39159762	39164964	39165284	7100	1,1,16	15,12,59	5134	10,59	206	149	0.000260758	0.00401978	0.046,0.057,0.164	0.266,0.622	-0.355
6319	ENSDARG00000029556	kansl3	chr8	-	51329823	51329901	51327514	51327694	51332547	51332704	6319	0,0,0	12,23,33	11,47	19,42	227	149	6.66134e-16	1.46654e-13	0.0,0.0,0.0	0.275,0.423	-0.349
2140	ENSDARG00000036212	tbc1d5	chr19	-	20830459	20830522	20827841	20828050	20830689	20830979	2140	3,34,27	3,6,10	7,90	0,4	212	149	0.000195764	0.0031925	0.413,0.799,0.655	1.0,0.941	-0.348
6527	ENSDARG00000043643	ehbp1	chr17	+	24159973	24160066	24158664	24158804	24160737	24160863	6527	0,0,0	8,13,46	5,36	10,26	242	149	2.91989e-13	3.88125e-11	0.0,0.0,0.0	0.235,0.46	-0.348
7875	ENSDARG00000026482	arhgap12b	chr12	+	26612877	26612949	26609386	26609512	26614720	26614782	7875	0,5,0	5,0,5	5,26	6,0	221	149	0.00511242	0.0452475	0.0,1.0,0.0	0.36,1.0	-0.347
8357	ENSDARG00000006672	znf395	chr20	+	35386508	35386588	35386011	35386092	35388027	35388149	8357	3,4,8	21,31,19	33,40	56,13	229	149	0.000417626	0.00594378	0.085,0.077,0.215	0.277,0.667	-0.346
8457	ENSDARG00000069102	zgc:112962	chr8	-	21023479	21023527	21023089	21023143	21023614	21023656	8457	0,1,1	2,3,0	1,9	0,7	197	149	0.00449829	0.040681	0.0,0.201,1.0	1.0,0.493	-0.346
8670	ENSDARG00000017037	ikbkg	chr23	-	18660181	18660229	18657794	18658013	18660417	18660479	8670	0,1,2	28,18,27	10,31	15,33	197	149	6.56142e-13	8.2545e-11	0.0,0.04,0.053	0.335,0.415	-0.344
9708	ENSDARG00000038428	sulf1	chr24	+	19438732	19438766	19435610	19435734	19441426	19441460	9708	9,6,20	2,2,18	2,15	0,0	183	149	3.49675e-06	0.000102218	0.786,0.71,0.475	1.0,1.0	-0.343
1610	ENSDARG00000004636	ccdc9	chr15	-	26988966	26989011	26986345	26986402	26989239	26989298	1610	0,0,0	5,13,14	4,12	4,29	194	149	6.09775e-08	2.6355e-06	0.0,0.0,0.0	0.434,0.241	-0.338
8075	ENSDARG00000005162	tpm3	chr19	-	11081483	11081562	11070539	11071779	11081771	11081841	8075	0,0,5	550626716	581061	134819	228	149	0	0	0.0,0.0,0.005	0.22,0.458	-0.337
2900	ENSDARG00000061397	trip12	chr18	+	41262536	41262662	41260745	41260892	41262770	41263672	2900	2,10,4	40,5,28	30,99	16,39	275	149	9.35051e-06	0.0002458	0.026,0.52,0.072	0.504,0.579	-0.336
4937	ENSDARG00000098801	sbno2a	chr2	-	57106296	57106464	57101461	57101554	57123128	57123216	4937	2,29,24	3,0,4	19105	0,0	298	149	0.00064303	0.00837366	0.25,1.0,0.75	1.0,1.0	-0.333
7211	ENSDARG00000056206	camk2g2	chr13	+	22077193	22077256	22076893	22076936	22084037	22084078	7211	1,0,0	12,2,6	7,83	15,70	212	149	3.86168e-08	1.7552e-06	0.055,0.0,0.0	0.247,0.455	-0.333
9655	ENSDARG00000015174	atp6v0a1b	chr24	-	7572841	7573013	7566689	7567077	7574841	7574959	9655	5,11,0	0,0,14	46395	0,0	298	149	0.0052751	0.0462074	1.0,1.0,0.0	1.0,1.0	-0.333
9890	ENSDARG00000071339	borcs8	chr22	+	18143752	18143826	18143508	18143616	18149978	18150187	9890	15,2,0	4,2,4	1,9	1,0	223	149	0.00142769	0.016016	0.715,0.401,0.0	0.401,1.0	-0.328
5552	ENSDARG00000018460	mbnl2	chr1	+	2056021	2056057	2053665	2053822	2057872	2057967	5552	0,0,4	26,12,61	2,43	4,52	185	149	9.13603e-13	1.10971e-10	0.0,0.0,0.05	0.287,0.4	-0.327
1459	ENSDARG00000021882	fbxl3b	chr6	-	60007246	60007418	60003765	60004605	60007832	60007955	1459	29,9,1	0,0,19	12165	0,0	298	149	0.00528223	0.0462074	1.0,1.0,0.026	1.0,1.0	-0.325
7155	ENSDARG00000098753	elmo1	chr19	-	34373562	34373604	34373384	34373435	34376604	34376683	7155	0,1,2	151,97,122	16,40	16113	191	149	0	0	0.0,0.008,0.013	0.438,0.216	-0.32
2881	ENSDARG00000036040	atg13	chr7	-	38531516	38531615	38530984	38531080	38532259	38532353	2881	0,4,0	27,39,31	25157	35158	248	149	0	0	0.0,0.058,0.0	0.3,0.374	-0.318
4201	ENSDARG00000056623	ptenb	chr12	-	17284177	17284246	17283650	17283817	17287990	17288132	4201	32,40,55	32,22,22	46285	7,27	218	149	1.33549e-09	7.97334e-08	0.406,0.554,0.631	0.818,0.878	-0.318
7842	ENSDARG00000055284	afap1	chr12	+	22786676	22786901	22786413	22786531	22789983	22790101	7842	0,0,0	5,2,14	14,0	4,27	298	149	0.00214873	0.0224264	0.0,0.0,0.0	0.636,0.0	-0.318
9011	ENSDARG00000079905	mark2a	chr21	-	27171389	27171425	27167050	27168505	27176391	27176647	9011	0,5,2	22,12,13	3,16	10,6	185	149	0.0054786	0.0476503	0.0,0.251,0.11	0.195,0.682	-0.318
1549	ENSDARG00000101271	si:ch211-227n13.3	chr11	-	33599741	33599852	33598374	33599193	33601472	33601551	1549	5,8,23	5,0,6	16,96	0,0	260	149	7.47114e-06	0.000201664	0.364,1.0,0.687	1.0,1.0	-0.316
4590	ENSDARG00000014962	ppp3cca	chr5	-	27330605	27330632	27324674	27325037	27336002	27336100	4590	0,0,0	24,8,16	1,32	3,39	176	149	6.48566e-11	5.18482e-09	0.0,0.0,0.0	0.22,0.41	-0.315
9014	ENSDARG00000079905	mark2a	chr21	-	27174764	27174791	27168403	27168505	27176391	27176647	9014	0,0,2	22,12,13	1,12	10,6	176	149	0.000153931	0.00265795	0.0,0.0,0.115	0.078,0.629	-0.315
438	ENSDARG00000019658	pou2f2a	chr16	+	11094067	11094130	11093797	11093936	11096067	11096141	438	4,1,4	1,0,6	13,58	0,0	212	149	0.000293423	0.00443598	0.738,1.0,0.319	1.0,1.0	-0.314
6327	ENSDARG00000054458	slmapa	chr11	-	42073710	42073773	42071039	42071099	42080593	42080644	6327	0,0,1	7,3,3	3,28	21,10	212	149	7.20863e-05	0.00136518	0.0,0.0,0.19	0.091,0.663	-0.314
6397	ENSDARG00000058693	cast	chr21	-	11522975	11523104	11522603	11522708	11524476	11524575	6397	39,12,11	2,5,4	12,14	0,0	278	149	3.99351e-05	0.00082992	0.913,0.563,0.596	1.0,1.0	-0.309
3051	ENSDARG00000059287	mak	chr24	-	8602259	8602355	8600109	8602057	8602920	8603040	3051	2,2,0	8,11,16	12,43	19,27	245	149	7.69692e-07	2.53387e-05	0.132,0.1,0.0	0.278,0.492	-0.308
4069	ENSDARG00000062089	uggt2	chr9	+	29660851	29660875	29659533	29659616	29663081	29663180	4069	0,2,0	9,5,7	1,16	4,9	173	149	8.14493e-05	0.00152204	0.0,0.256,0.0	0.177,0.605	-0.306
6052	ENSDARG00000026988	tbc1d22b	chr8	+	10312096	10312153	10302142	10302393	10312409	10312762	6052	5,0,2	10,11,22	13,15	10,21	206	149	0.000137203	0.00241648	0.266,0.0,0.062	0.485,0.341	-0.304
8883	ENSDARG00000046071	zgc:77838	chr21	-	4866424	4866496	4861055	4861140	4891712	4892471	8883	0,0,0	4,10,13	11,19	9,70	221	149	1.841e-07	7.01074e-06	0.0,0.0,0.0	0.452,0.155	-0.303
3532	ENSDARG00000079895	ehbp1l1b	chr10	+	26933176	26933464	26931003	26931165	26934819	26934879	3532	0,0,0	9,12,2	0,21	3,7	298	149	0.000165451	0.00276864	0.0,0.0,0.0	0.0,0.6	-0.3
7124	ENSDARG00000022968	fxr1	chr22	-	37613646	37613724	37610855	37610941	37615938	37616139	7124	0,1,1	19,2,15	2144	11,44	227	149	2.67247e-05	0.000590205	0.0,0.247,0.042	0.107,0.682	-0.298
7579	ENSDARG00000037647	rnf175	chr1	-	9363339	9363376	9362012	9362050	9364281	9364403	7579	1,0,0	2,5,2	1,27	2,22	186	149	4.9416e-06	0.000137061	0.286,0.0,0.0	0.286,0.496	-0.296
1434	ENSDARG00000002970	ss18	chr2	-	2239321	2239444	2237097	2237228	2244053	2244131	1434	37,39,118	30,17,72	114392	9105	272	149	4.65631e-05	0.000941349	0.403,0.557,0.473	0.874,0.672	-0.295
2884	ENSDARG00000105209	si:ch73-103b11.2	chr24	+	39437927	39437987	39437053	39437130	39446048	39447371	2884	0,0,0	11,5,14	3,2	2,18	209	149	0.00434128	0.0395538	0.0,0.0,0.0	0.517,0.073	-0.295
2731	ENSDARG00000019581	uso1	chr1	+	25797429	25797450	25796081	25796287	25801922	25802033	2731	0,0,0	30,15,21	15,19	20,70	170	149	2.25484e-10	1.60458e-08	0.0,0.0,0.0	0.397,0.192	-0.294
7426	ENSDARG00000074695	mertka	chr13	+	47342314	47342669	47334334	47334613	47344622	47344723	7426	3,15,5	3,2,0	1,6	0,0	298	149	0.00467623	0.0421279	0.333,0.789,1.0	1.0,1.0	-0.293
4903	ENSDARG00000077694	dtnba	chr20	-	47422723	47422744	47419945	47420117	47423387	47423484	4903	0,0,0	24,8,35	0,47	13,30	170	149	5.12386e-05	0.00101683	0.0,0.0,0.0	0.0,0.579	-0.289
7184	ENSDARG00000061915	git2a	chr5	-	19386043	19386199	19385296	19385360	19388205	19388397	7184	0,2,0	1,6,6	2,15	1,36	298	149	0.00127481	0.014723	0.0,0.143,0.0	0.5,0.172	-0.288
3682	ENSDARG00000020345	clasp2	chr19	+	43203858	43203882	43200552	43200659	43204006	43204142	3682	1,3,0	8,10,6	5,28	17,18	173	149	0.00264997	0.026594	0.097,0.205,0.0	0.202,0.573	-0.287
3759	ENSDARG00000100965	ep400	chr8	-	43722911	43723031	43720714	43721091	43723403	43723488	3759	0,0,0	4,10,14	0,12	7,5	269	149	0.000499588	0.00683417	0.0,0.0,0.0	0.0,0.571	-0.285
2430	ENSDARG00000074869	si:ch1073-291c23.2	chr13	-	217692	217791	215064	215121	218689	218797	2430	2,35,105	3,0,8	7,10	0,0	248	149	0.00482029	0.0431498	0.286,1.0,0.887	1.0,1.0	-0.276
3782	ENSDARG00000029885	rab41	chr14	-	32944828	32944922	32943703	32943770	32947747	32947841	3782	1,1,0	31,16,24	1,69	10,38	243	149	3.19211e-06	9.40937e-05	0.019,0.037,0.0	0.058,0.527	-0.274
7818	ENSDARG00000100072	mgrn1a	chr12	+	20023220	20023263	20021051	20021168	20024883	20025890	7818	0,3,0	6,9,11	10,6	8,20	192	149	0.000468176	0.00646833	0.0,0.206,0.0	0.492,0.189	-0.272
5807	ENSDARG00000041896	dnajc5ga	chr20	-	38867566	38867649	38862708	38863029	38870624	38870784	5807	5,0,0	15,12,8	3,31	14,17	232	149	0.0025847	0.0260877	0.176,0.0,0.0	0.121,0.539	-0.271
3837	ENSDARG00000074129	edem3	chr8	-	19442053	19442101	19438973	19440125	19442283	19442469	3837	0,1,0	10,2,13	0,31	5,9	197	149	0.00119045	0.0139257	0.0,0.274,0.0	0.0,0.723	-0.27
7657	ENSDARG00000008904	smarca2	chr5	+	44674793	44674807	44674238	44674375	44682714	44684209	7657	0,0,0	2,5,6	0,5	1,4	163	149	0.00220559	0.022817	0.0,0.0,0.0	0.0,0.533	-0.267
8605	ENSDARG00000061862	myo18ab	chr15	+	24179483	24180956	24178558	24178681	24183900	24184417	8605	0,0,0	28,28,79	3,47	10,35	298	149	2.48246e-13	3.4292e-11	0.0,0.0,0.0	0.13,0.402	-0.266
7670	ENSDARG00000017105	vaspb	chr18	-	40781668	40781725	40774622	40774695	40781892	40781932	7670	9,1,0	51,28,28	3,24	13,19	206	149	0.000241972	0.00375483	0.113,0.025,0.0	0.143,0.477	-0.264
3903	ENSDARG00000102291	eef1da	chr2	+	51290907	51290973	51275083	51275204	51291430	51291518	3903	0,1,5	215127129	12269	91218	215	149	2.61128e-11	2.31351e-09	0.0,0.005,0.026	0.084,0.461	-0.262
1827	ENSDARG00000014875	abi2b	chr6	+	9749541	9749559	9747600	9747777	9749666	9749764	1827	0,1,0	13,30,46	4,21	25,27	167	149	1.25058e-08	6.24845e-07	0.0,0.029,0.0	0.125,0.41	-0.258
8076	ENSDARG00000005162	tpm3	chr19	-	11086923	11086999	11084761	11084824	11090250	11090326	8076	68,59,63	445499586	391154	131775	225	149	1.25521e-05	0.000315819	0.092,0.073,0.066	0.165,0.496	-0.254
7368	ENSDARG00000092456	si:ch211-188i4.4	chr13	-	37407303	37407475	37407109	37407210	37409343	37409437	7368	0,0,4	2,7,37	1,6	2,6	298	149	0.000496061	0.00681237	0.0,0.0,0.051	0.2,0.333	-0.25
3545	ENSDARG00000054320	ap2a1	chr3	+	32260763	32260835	32259825	32259959	32263378	32263461	3545	9,3,9	32,25,63	18,73	20,98	221	149	2.10531e-08	1.02999e-06	0.159,0.075,0.088	0.378,0.334	-0.249
2660	ENSDARG00000099355	si:ch211-238e22.1	chr4	+	55177297	55177473	55175953	55176084	55177831	55177919	2660	0,1,1	1,0,1	6,5	0,4	298	149	0.00321055	0.0307315	0.0,1.0,0.333	1.0,0.385	-0.248
4591	ENSDARG00000043031	ints10	chr14	+	708302	708371	705635	705729	711219	711671	4591	0,1,0	8,22,10	0,25	14,16	218	149	0.000156413	0.00267484	0.0,0.03,0.0	0.0,0.516	-0.248
1654	ENSDARG00000052170	uap1	chr6	-	35056026	35056068	35055409	35055476	35056469	35056658	1654	5,0,0	27,13,9	11,14	14,46	191	149	0.000423845	0.00602014	0.126,0.0,0.0	0.38,0.192	-0.244
3566	ENSDARG00000006128	cep170aa	chr13	-	10887738	10888197	10879822	10880361	10896985	10897126	3566	7,25,48	5,2,0	7,23	0,0	298	149	0.00195873	0.0208763	0.412,0.862,1.0	1.0,1.0	-0.242
4569	ENSDARG00000020847	atp6v0a1a	chr3	+	16817293	16817311	16813691	16813799	16818750	16818868	4569	1,0,0	33,13,19	11,24	18123	167	149	7.87378e-08	3.30183e-06	0.026,0.0,0.0	0.353,0.148	-0.242
8041	ENSDARG00000051854	cdt1	chr7	+	55220471	55220621	55217107	55217718	55220708	55220944	8041	23,44,33	21,6,0	89196	4,1	298	149	0.000818956	0.0102844	0.354,0.786,1.0	0.918,0.99	-0.241
6107	ENSDARG00000101216	meaf6	chr19	+	4098854	4098884	4096769	4096959	4099186	4099220	6107	4,0,6	124114175	33185	143284	179	149	0	0	0.026,0.0,0.028	0.161,0.352	-0.239
1890	ENSDARG00000101131	pbx1b	chr6	-	2177485	2177598	2175075	2175165	2180542	2180702	1890	3,1,0	11,6,38	3,49	9,32	262	149	1.55506e-06	4.89081e-05	0.134,0.087,0.0	0.159,0.465	-0.238
7877	ENSDARG00000026482	arhgap12b	chr12	+	26616066	26616189	26615384	26615399	26617407	26617509	7877	0,0,0	6,5,9	0,10	17,6	272	149	0.000546872	0.00738068	0.0,0.0,0.0	0.0,0.477	-0.238
3015	ENSDARG00000103962	add1	chr21	-	1988710	1988728	1979092	1979255	1988811	1988901	3015	0,0,0	43,62,70	14119	62248	167	149	0	0	0.0,0.0,0.0	0.168,0.3	-0.234
5573	ENSDARG00000099294	FKBP15	chr8	-	52582709	52582742	52578907	52579079	52584817	52584920	5573	0,0,0	5,5,17	1,7	5,12	182	149	2.21448e-06	6.7537e-05	0.0,0.0,0.0	0.141,0.323	-0.232
998	ENSDARG00000003789	dennd5b	chr4	-	16667995	16668037	16665892	16666011	16668648	16668794	998	0,1,0	4,5,9	1,18	7,17	191	149	1.94283e-05	0.000454726	0.0,0.135,0.0	0.1,0.452	-0.231
8660	ENSDARG00000097601	dnajb9b	chr4	+	17815953	17816043	17804036	17804091	17832843	17834806	8660	22,5,20	0,1,10	26,21	0,0	239	149	0.000130587	0.00231735	1.0,0.757,0.555	1.0,1.0	-0.229
7181	ENSDARG00000019345	mark3a	chr13	+	15534846	15534891	15527053	15527158	15536592	15536999	7181	0,0,2	19,4,13	0,13	8,9	194	149	0.00111386	0.0132854	0.0,0.0,0.106	0.0,0.526	-0.228
4127	ENSDARG00000040917	cbfb	chr18	+	23066720	23066759	23062946	23063042	23067067	23067115	4127	0,3,0	12,3,27	3,10	3,18	188	149	0.000317799	0.00473339	0.0,0.442,0.0	0.442,0.306	-0.227
3279	ENSDARG00000009953	med14	chr9	+	34604043	34604169	34603513	34603730	34606076	34606259	3279	0,8,8	21,12,21	6,35	8,23	275	149	0.000638351	0.00834356	0.0,0.265,0.171	0.289,0.452	-0.225
8405	ENSDARG00000058459	plekhg2	chr15	+	20397075	20397122	20393811	20393878	20399337	20399488	8405	5,9,28	1,6,0	1,2	0,0	196	149	0.00179288	0.0193132	0.792,0.533,1.0	1.0,1.0	-0.225
3251	ENSDARG00000071395	camk2g1	chr12	-	35259579	35259684	35250278	35250354	35260808	35260854	3251	0,11,2	19,6,20	13118	10106	254	149	0.00169159	0.0183909	0.0,0.518,0.055	0.433,0.395	-0.223
7865	ENSDARG00000020521	exoc6	chr12	-	9022228	9022276	9018060	9018106	9026498	9026670	7865	26,21,83	26,0,7	12,19	0,0	197	149	0.000200244	0.00325311	0.431,1.0,0.9	1.0,1.0	-0.223
3490	ENSDARG00000031388	dctn2	chr6	+	58844404	58844410	58841501	58841570	58858531	58858628	3490	0,0,5	21,38,84	10106	65189	155	149	2.20987e-08	1.06634e-06	0.0,0.0,0.054	0.129,0.35	-0.222
7079	ENSDARG00000013968	psap	chr13	+	4892893	4892899	4889249	4889306	4894001	4894154	7079	63102119	194106106	131489	83235	155	149	0.000164881	0.00276568	0.238,0.481,0.519	0.603,0.667	-0.222
1728	ENSDARG00000006200	eif4g1a	chr2	+	17148681	17148792	17146109	17146209	17150302	17150451	1728	0,1,1	8,3,6	6,4	3,31	260	149	0.00243478	0.0248594	0.0,0.16,0.087	0.534,0.069	-0.219
2028	ENSDARG00000014945	znf598	chr3	-	40051240	40051325	40048807	40049655	40051409	40051585	2028	15,29,21	9,3,0	60,92	0,0	234	149	1.798e-05	0.000427935	0.515,0.86,1.0	1.0,1.0	-0.208
183	ENSDARG00000057940	dido1	chr11	-	18389879	18389973	18389487	18389540	18392351	18392391	183	1,14,11	50,22,37	19,45	19,57	243	149	0.000113665	0.00204277	0.012,0.281,0.154	0.38,0.326	-0.204
7801	ENSDARG00000011613	rbm39a	chr11	+	24104971	24105037	24104317	24104500	24105137	24105191	7801	59,97,69	30,17,8	122212	10,0	215	149	2.25547e-07	8.49723e-06	0.577,0.798,0.857	0.894,1.0	-0.203
1403	ENSDARG00000063341	si:ch211-284b7.3	chr2	-	6133023	6133101	6130464	6130530	6136092	6136174	1403	49,46,9	13,11,2	67,45	5,1	227	149	0.000179933	0.00296039	0.712,0.733,0.747	0.898,0.967	-0.202
8686	ENSDARG00000062231	znf362b	chr23	-	20814208	20814287	20812319	20812478	20814382	20814607	8686	11,25,13	1,0,8	18,17	0,0	228	149	0.0006003	0.00793455	0.878,1.0,0.515	1.0,1.0	-0.202
8911	ENSDARG00000037962	psmb7	chr21	+	8259031	8259058	8256342	8256494	8259333	8259553	8911	4,0,6	473280344	82234	271730	176	149	0	0	0.007,0.0,0.015	0.204,0.213	-0.201
184	ENSDARG00000057940	dido1	chr11	-	18389879	18389993	18388627	18389540	18392351	18392391	184	1,25,21	50,22,37	23,74	19,57	263	149	0.000948831	0.0116252	0.011,0.392,0.243	0.407,0.424	-0.2
4910	ENSDARG00000021855	arnt	chr16	-	4750912	4751014	4750651	4750739	4752080	4752232	4910	0,2,0	29,23,18	10,28	19,70	251	149	9.76715e-10	5.98628e-08	0.0,0.049,0.0	0.238,0.192	-0.199
7603	ENSDARG00000068152	si:dkey-77f17.1	chr18	-	26723727	26723763	26721612	26721816	26725570	26725667	7603	10,2,12	12,0,0	4,31	0,0	185	149	0.00388752	0.0361786	0.402,1.0,1.0	1.0,1.0	-0.199
1972	ENSDARG00000062799	baiap2a	chr3	+	51624555	51624709	51621370	51621439	51637016	51638074	1972	15,16,10	11,0,0	13,71	0,0	298	149	0.00329544	0.0313311	0.405,1.0,1.0	1.0,1.0	-0.198
3601	ENSDARG00000058839	NA	chr5	+	8764382	8764569	8762558	8762650	8768220	8768314	3601	63,2,14	0,0,10	78588	0,0	298	149	0.00314792	0.0304213	1.0,1.0,0.412	1.0,1.0	-0.196
4574	ENSDARG00000061688	arvcfb	chr5	-	25796555	25796672	25787062	25787682	25805142	25805301	4574	0,0,3	8,22,39	6,17	20,25	266	149	8.69743e-08	3.58324e-06	0.0,0.0,0.041	0.144,0.276	-0.196
2761	ENSDARG00000069910	gtf2f2a	chr1	+	33968690	33968738	33963430	33963575	33969003	33969085	2761	11,3,1	46,22,98	15148	65161	197	149	1.78922e-05	0.000427935	0.153,0.093,0.008	0.149,0.41	-0.195
4405	ENSDARG00000104103	rps6kc1	chr20	-	3231206	3232403	3229110	3229200	3234021	3234154	4405	20,15,18	5,0,3	14113	0,0	298	149	4.75394e-05	0.000954174	0.667,1.0,0.75	1.0,1.0	-0.194
6110	ENSDARG00000002642	sh3gl1b	chr8	-	18816868	18816916	18812026	18812419	18817178	18817312	6110	0,0,0	37,70,44	9,12	18,72	197	149	8.72336e-10	5.53659e-08	0.0,0.0,0.0	0.274,0.112	-0.193
957	ENSDARG00000067918	elp5	chr7	+	69200840	69200901	69199193	69199470	69200979	69201060	957	6,9,37	0,3,9	20,66	0,0	210	149	9.19508e-06	0.000243531	1.0,0.68,0.745	1.0,1.0	-0.192
8484	ENSDARG00000079015	brca2	chr15	+	32066938	32067077	32066663	32066830	32067770	32068024	8484	10,2,2	7,0,0	6,10	0,0	288	149	0.00529604	0.0462337	0.425,1.0,1.0	1.0,1.0	-0.192
1543	ENSDARG00000015947	matn4	chr6	+	52828681	52828804	52817150	52817273	52829548	52829671	1543	19267343	1,32,83	19,56	0,0	272	149	1.56317e-07	6.15143e-06	0.912,0.82,0.694	1.0,1.0	-0.191
1518	ENSDARG00000015947	matn4	chr6	+	52824055	52824178	52820748	52820871	52828681	52828804	1518	4,32,79	1,1,11	3,5	0,0	272	149	0.00113736	0.0134216	0.687,0.946,0.797	1.0,1.0	-0.19
751	ENSDARG00000043019	exoc1	chr20	-	25975726	25975744	25974505	25974553	25976021	25976181	751	0,0,0	10,27,42	1,23	10,49	167	149	6.47768e-09	3.45721e-07	0.0,0.0,0.0	0.082,0.295	-0.189
4421	ENSDARG00000101362	mibp	chr22	+	4735454	4735503	4734877	4734968	4735699	4735874	4421	50,83,413	29,17,10	6702331	29,40	198	149	1.21174e-06	3.89806e-05	0.565,0.786,0.969	0.946,0.978	-0.189
6287	ENSDARG00000056932	tfip11	chr23	-	17925051	17925194	17922649	17923110	17925270	17925514	6287	14,4,24	9,0,0	20,80	0,0	292	149	0.00337439	0.0319523	0.443,1.0,1.0	1.0,1.0	-0.186
6680	ENSDARG00000026723	syncripl	chr17	+	50202702	50202724	50199459	50199820	50205713	50206348	6680	0,0,0	58,65,91	6,28	57,60	171	149	4.17255e-12	4.45388e-10	0.0,0.0,0.0	0.084,0.289	-0.186
8139	ENSDARG00000062590	pleca	chr19	-	22833678	22837023	22823495	22832362	22838633	22838732	8139	19,36,34	8,2,0	13,47	0,0	298	149	0.000411952	0.0058749	0.543,0.9,1.0	1.0,1.0	-0.186
7610	ENSDARG00000027887	zfyve21	chr13	+	43522489	43522540	43516952	43517044	43522884	43523015	7610	0,4,0	40,52,136	0,46	11,50	200	149	3.3893e-06	9.94902e-05	0.0,0.054,0.0	0.0,0.407	-0.185
7864	ENSDARG00000020521	exoc6	chr12	-	9022008	9022099	9018060	9018106	9026498	9026670	7864	43,49,176	26,0,7	18,54	0,0	240	149	0.000212472	0.00340971	0.507,1.0,0.94	1.0,1.0	-0.184
4636	ENSDARG00000058306	prpf18	chr18	+	8446576	8446603	8444397	8444475	8447190	8447295	4636	0,0,0	29,51,90	0,48	31,70	176	149	4.7682e-07	1.63863e-05	0.0,0.0,0.0	0.0,0.367	-0.183
2546	ENSDARG00000070174	PLEKHH3	chr3	+	36858033	36858089	36830439	36830862	36876821	36876910	2546	8,11,33	3,0,6	9,24	0,0	205	149	0.00035576	0.00521067	0.66,1.0,0.8	1.0,1.0	-0.18
2429	ENSDARG00000074869	si:ch1073-291c23.2	chr13	-	215853	215967	215064	215121	218689	218799	2429	12,20,47	3,0,8	10,11	0,0	263	149	0.000383554	0.00551457	0.694,1.0,0.769	1.0,1.0	-0.179
7960	ENSDARG00000087229	exoc7	chr12	+	46716016	46716028	46715696	46715861	46726149	46726295	7960	3,0,0	13,23,38	5,2	8,16	161	149	0.000849756	0.0106144	0.176,0.0,0.0	0.366,0.104	-0.176
433	ENSDARG00000103682	si:dkey-23i12.5	chr7	+	24773925	24773976	24773466	24773512	24774164	24774213	433	17,15,15	14,0,0	17,16	0,0	200	149	0.00238238	0.0243597	0.475,1.0,1.0	1.0,1.0	-0.175
3244	ENSDARG00000102995	rbm24a	chr19	+	46532064	46532119	46529548	46529672	46555762	46558357	3244	24,17,35	10,3,0	139366	0,6	204	149	2.32231e-05	0.000529472	0.637,0.805,1.0	1.0,0.978	-0.175
9996	ENSDARG00000053609	pddc1	chr25	-	3680185	3680293	3678872	3678964	3681844	3681950	9996	28,54,33	11,15,10	67256	12,22	257	149	0.000628162	0.00824097	0.596,0.676,0.657	0.764,0.871	-0.174
516	ENSDARG00000022659	snx4	chr9	+	38799632	38799665	38799442	38799508	38805601	38805691	516	0,0,0	16,32,45	6,23	23,91	182	149	4.08981e-10	2.79907e-08	0.0,0.0,0.0	0.176,0.171	-0.173
9909	ENSDARG00000028099	sh2d3ca	chr10	+	10298868	10298943	10296312	10296740	10300766	10300891	9909	0,0,0	3,14,14	8,0	10,26	224	149	0.000585827	0.00777258	0.0,0.0,0.0	0.347,0.0	-0.173
2070	ENSDARG00000058828	ccdc51	chr22	-	5631016	5631181	5627183	5628067	5631578	5631943	2070	19,29,24	10,0,0	55230	0,0	298	149	0.00167529	0.0182417	0.487,1.0,1.0	1.0,1.0	-0.171
1883	ENSDARG00000015374	st3gal3a	chr6	+	3190641	3190689	3183498	3183647	3200477	3200570	1883	33,48,61	11,7,14	9,24	1,0	197	149	0.000106909	0.00193618	0.694,0.838,0.767	0.872,1.0	-0.17
4920	ENSDARG00000012387	pdha1a	chr5	-	23539697	23539718	23536572	23536641	23540744	23540865	4920	0,0,2	17,11,14	3,43	21,87	170	149	3.75282e-06	0.000108801	0.0,0.0,0.111	0.111,0.302	-0.169
6395	ENSDARG00000058693	cast	chr21	-	11522603	11522708	11521610	11521655	11524476	11524575	6395	16,12,13	0,5,9	4,8	1,0	254	149	0.0038926	0.0361786	1.0,0.585,0.459	0.701,1.0	-0.169
2490	ENSDARG00000006878	phf21aa	chr7	-	38581323	38581389	38575095	38575245	38581498	38581531	2490	0,0,0	6,6,8	3,2	10,7	215	149	0.00119184	0.0139257	0.0,0.0,0.0	0.172,0.165	-0.168
7514	ENSDARG00000013615	pbx3b	chr8	-	33933725	33933838	33931380	33931474	33934259	33934337	7514	0,0,0	6,1,16	11,29	33,76	262	149	2.82412e-07	1.04167e-05	0.0,0.0,0.0	0.159,0.178	-0.168
8926	ENSDARG00000054010	scaf1	chr3	+	32346829	32346883	32346067	32346255	32347643	32347766	8926	12,5,12	9,0,0	24,43	0,0	203	149	0.00245819	0.0250259	0.495,1.0,1.0	1.0,1.0	-0.168
4869	ENSDARG00000074143	myo10l3	chr9	-	12740975	12741100	12740587	12740702	12752254	12752363	4869	9,6,13	0,0,7	1,4	0,0	274	149	0.00519894	0.0457009	1.0,1.0,0.502	1.0,1.0	-0.166
8223	ENSDARG00000035821	si:ch211-173p18.3	chr19	+	40558956	40559107	40558660	40558876	40560387	40560503	8223	13,45,56	3,5,0	88,65	0,0	298	149	0.000634543	0.00830921	0.684,0.818,1.0	1.0,1.0	-0.166
8291	ENSDARG00000014085	atp6v1e1a	chr25	+	16511282	16511392	16507913	16507979	16511469	16511536	8291	7,14,14	0,0,8	19231	0,0	259	149	0.00181357	0.0194765	1.0,1.0,0.502	1.0,1.0	-0.166
1830	ENSDARG00000014875	abi2b	chr6	+	9770303	9770390	9767991	9768180	9772731	9772923	1830	26,63,52	10,5,0	32,79	0,0	236	149	4.63362e-05	0.000941349	0.621,0.888,1.0	1.0,1.0	-0.164
2382	ENSDARG00000060921	pla2g6	chr22	+	29169734	29169809	29169435	29169572	29169998	29170153	2382	0,0,0	7,16,11	8,2	12,71	224	149	0.000327533	0.00485783	0.0,0.0,0.0	0.307,0.018	-0.163
3360	ENSDARG00000006251	ell2	chr21	+	11666606	11666770	11666398	11666520	11669640	11669897	3360	21,50,45	6,4,0	150736	0,3	298	149	1.91089e-05	0.000449793	0.636,0.862,1.0	1.0,0.992	-0.163
665	ENSDARG00000045618	clta	chr1	+	11670482	11670536	11668342	11668454	11674416	11674820	665	0,5,13	585517833	64728	4321731	203	149	0	0	0.0,0.007,0.011	0.098,0.236	-0.161
955	ENSDARG00000073848	arhgef7b	chr1	+	45325339	45325510	45323598	45323688	45327620	45327720	955	3,0,0	52112104	13,3	19,16	298	149	5.03266e-10	3.37668e-08	0.028,0.0,0.0	0.255,0.086	-0.161
2098	ENSDARG00000102471	TRAK2	chr6	-	4045571	4045628	4043437	4043514	4055676	4055835	2098	0,0,0	4,8,35	0,15	14,23	206	149	9.71148e-06	0.000253803	0.0,0.0,0.0	0.0,0.321	-0.161
3647	ENSDARG00000095774	emd	chr23	+	19890112	19890245	19889408	19889443	19890325	19890376	3647	22,20,67	3,4,0	8,28	0,0	282	149	0.00330114	0.031343	0.795,0.725,1.0	1.0,1.0	-0.16
4912	ENSDARG00000021855	arnt	chr16	-	4778346	4778434	4768949	4768988	4780680	4780966	4912	19,22,56	11,0,0	35113	0,0	237	149	0.00260375	0.0262424	0.521,1.0,1.0	1.0,1.0	-0.16
3549	ENSDARG00000062123	agap1	chr6	-	16082283	16082298	16073927	16074013	16086221	16086309	3549	3,5,0	20,17,52	3,10	7,26	164	149	0.00280983	0.027963	0.12,0.211,0.0	0.28,0.259	-0.159
82	ENSDARG00000015006	dnm1l	chr25	-	20152611	20152647	20152076	20152123	20155316	20155461	82	0,0,0	13,10,25	9,40	40166	185	149	3.44403e-08	1.59626e-06	0.0,0.0,0.0	0.153,0.163	-0.158
707	ENSDARG00000074287	sptlc2b	chr20	-	5310882	5310976	5309875	5309981	5312444	5312569	707	28,44,49	9,4,0	14141	0,0	243	149	2.10938e-05	0.000487233	0.656,0.871,1.0	1.0,1.0	-0.158
8729	ENSDARG00000004372	fmnl3	chr23	+	25516104	25516238	25514169	25514293	25520100	25522331	8729	36,43,91	17,0,0	4,4	0,0	283	149	0.00515521	0.0454553	0.527,1.0,1.0	1.0,1.0	-0.158
1884	ENSDARG00000015374	st3gal3a	chr6	+	3196174	3196217	3183498	3183647	3200477	3200570	1884	42,48,105	11,7,14	21169	1,0	192	149	1.43422e-09	8.49084e-08	0.748,0.842,0.853	0.942,1.0	-0.157
1278	ENSDARG00000098240	meis2a	chr17	+	52825775	52825865	52824721	52824780	52829501	52829587	1278	17,16,89	8,0,2	43152	0,0	239	149	0.000468254	0.00646833	0.57,1.0,0.965	1.0,1.0	-0.155
9188	ENSDARG00000043684	bpnt1	chr20	+	9147737	9147803	9145511	9145560	9152432	9152524	9188	0,0,0	5,30,31	0,49	8,76	215	149	1.73188e-07	6.66727e-06	0.0,0.0,0.0	0.0,0.309	-0.154
1889	ENSDARG00000101131	pbx1b	chr6	-	2175075	2175165	2171783	2172286	2180542	2180702	1889	17,8,55	9,0,0	16,64	0,0	239	149	0.00388105	0.0361667	0.541,1.0,1.0	1.0,1.0	-0.153
3126	ENSDARG00000045006	ptprga	chr11	+	5501519	5501596	5499700	5499794	5503564	5503693	3126	25,31,16	14,0,0	25,47	0,0	226	149	0.000969078	0.0118117	0.541,1.0,1.0	1.0,1.0	-0.153
7182	ENSDARG00000019345	mark3a	chr13	+	15534846	15534891	15527302	15527329	15536592	15536999	7182	0,0,2	18,11,32	0,15	13,23	194	149	0.000104053	0.0018991	0.0,0.0,0.046	0.0,0.334	-0.152
81	ENSDARG00000015006	dnm1l	chr25	-	20139746	20139818	20136958	20137117	20140014	20140068	81	0,0,2	13,16,17	2116	65159	221	149	7.15245e-05	0.00135819	0.0,0.0,0.073	0.02,0.33	-0.151
321	ENSDARG00000062081	tbc1d1	chr1	-	18008916	18009015	18005476	18005607	18011532	18011813	321	0,0,0	12,4,11	0,5	3,7	248	149	0.00329084	0.0313296	0.0,0.0,0.0	0.0,0.3	-0.15
1376	ENSDARG00000012682	pfn2l	chr2	+	10351758	10351857	10350560	10350753	10352081	10352330	1376	11,3,3	277198430	16222	226338	248	149	3.89355e-13	5.07964e-11	0.023,0.009,0.004	0.041,0.283	-0.15
9555	ENSDARG00000042004	nfya	chr11	-	36006023	36006098	36003683	36003830	36007677	36007814	9555	1,1,7	44,45,89	3,53	36,82	224	149	7.63788e-06	0.000205377	0.015,0.015,0.05	0.053,0.301	-0.15
4840	ENSDARG00000005458	csnk1g2a	chr2	+	23415498	23415600	23413912	23413996	23417858	23417965	4840	0,1,1	65,40,57	10,21	25,90	251	149	5.3509e-11	4.4327e-09	0.0,0.015,0.01	0.192,0.122	-0.149
7964	ENSDARG00000087229	exoc7	chr12	+	46722394	46722457	46715696	46715861	46726149	46726295	7964	0,0,0	13,23,38	2,4	8,16	212	149	0.000433419	0.00609468	0.0,0.0,0.0	0.149,0.149	-0.149
4140	ENSDARG00000001220	mycbp2	chr9	-	17079145	17079310	17075333	17076947	17086576	17086702	4140	20,3,0	31,8,34	15,78	16120	298	149	0.00378995	0.0353645	0.244,0.158,0.0	0.319,0.245	-0.148
8491	ENSDARG00000099563	inpp5ka	chr15	+	33997542	33997569	33995670	33995780	34000483	34000553	8491	0,0,0	5,4,6	0,7	8,14	176	149	0.000184023	0.00301498	0.0,0.0,0.0	0.0,0.297	-0.148
3014	ENSDARG00000103962	add1	chr21	-	1985205	1985289	1979092	1979255	1988811	1988901	3014	0,0,0	43,62,70	14,78	62248	233	149	0	0	0.0,0.0,0.0	0.126,0.167	-0.147
5025	ENSDARG00000053467	gtpbp1	chr3	+	33324386	33324425	33323974	33324136	33326962	33328046	5025	0,0,0	43,23,22	14,69	73284	188	149	8.53737e-11	6.53758e-09	0.0,0.0,0.0	0.132,0.161	-0.147
141	ENSDARG00000040001	fryl	chr20	+	23447094	23447175	23444823	23444903	23450015	23450180	141	16,8,28	8,0,0	23173	0,0	230	149	0.00212066	0.0221992	0.564,1.0,1.0	1.0,1.0	-0.145
2575	ENSDARG00000018914	hnrnpk	chr8	-	49760492	49760528	49760338	49760400	49763011	49763024	2575	155143166	56,80,83	211422	41115	185	149	3.47821e-05	0.000742546	0.69,0.59,0.617	0.806,0.747	-0.144
6560	ENSDARG00000038300	rnf34a	chr8	+	40195640	40195682	40192795	40192825	40200780	40204659	6560	0,0,0	13,3,7	2,20	12,74	191	149	2.62284e-06	7.88119e-05	0.0,0.0,0.0	0.115,0.174	-0.144
6835	ENSDARG00000079128	becn1	chr12	+	14610250	14610341	14595846	14595905	14638045	14638182	6835	7,22,15	0,0,7	18126	0,0	240	149	0.00377734	0.0352936	1.0,1.0,0.571	1.0,1.0	-0.143
464	ENSDARG00000005500	dgcr6	chr8	-	1597998	1598158	1594777	1594897	1600250	1600346	464	9,35,72	0,13,0	29,84	0,0	298	149	0.000759736	0.00964118	1.0,0.574,1.0	1.0,1.0	-0.142
349	ENSDARG00000102338	ptar1	chr5	+	51960692	51960797	51951935	51952002	51962045	51962262	349	14,10,2	6,0,0	31,57	0,0	254	149	0.00555267	0.0480089	0.578,1.0,1.0	1.0,1.0	-0.141
2473	ENSDARG00000079378	phldb1b	chr15	-	18019069	18019099	18012374	18013331	18019329	18019415	2473	0,0,0	6,10,32	0,8	3,17	179	149	2.40474e-05	0.00053612	0.0,0.0,0.0	0.0,0.281	-0.141
3670	ENSDARG00000020345	clasp2	chr19	+	43173592	43173738	43170883	43170976	43174381	43174517	3670	22,31,24	8,0,0	70125	0,0	295	149	0.00234225	0.0240191	0.581,1.0,1.0	1.0,1.0	-0.14
6232	ENSDARG00000078188	fam160a2	chr9	-	33096439	33096670	33093037	33093283	33098742	33099005	6232	25,1,27	9,0,0	12107	0,0	298	149	0.000659361	0.0085308	0.581,1.0,1.0	1.0,1.0	-0.14
1176	ENSDARG00000027154	tpd52l2a	chr8	+	23185661	23185706	23181427	23181529	23188996	23189045	1176	4,0,0	28,13,3	4,22	16,75	194	149	0.00110376	0.013202	0.099,0.0,0.0	0.161,0.184	-0.139
3553	ENSDARG00000004251	dhfr	chr5	+	25539091	25539141	25538159	25538334	25540256	25540383	3553	2,1,13	0,0,7	4,7	0,0	199	149	0.00178695	0.0193132	1.0,1.0,0.582	1.0,1.0	-0.139
4356	ENSDARG00000012684	atp2b1a	chr4	-	16081915	16082081	16080028	16080271	16082487	16082676	4356	0,0,0	22,17,7	4,51	21109	298	149	2.20527e-09	1.25291e-07	0.0,0.0,0.0	0.087,0.19	-0.139
4727	ENSDARG00000031720	clstn1	chr23	-	29693422	29693452	29690874	29691070	29704085	29704208	4727	0,0,0	6,10,8	0,79	35171	179	149	1.19465e-05	0.000301659	0.0,0.0,0.0	0.0,0.278	-0.139
7906	ENSDARG00000004415	tcf7l2	chr12	-	30871517	30871590	30870995	30871068	30872573	30872624	7906	9,8,23	0,0,11	7,4	0,0	222	149	0.00114745	0.0134955	1.0,1.0,0.584	1.0,1.0	-0.139
896	ENSDARG00000070603	hspa12a	chr17	-	21218429	21218516	21215872	21215977	21225455	21225627	896	58,84,144	8,6,14	19130	0,0	236	149	3.26874e-07	1.18094e-05	0.821,0.898,0.867	1.0,1.0	-0.138
986	ENSDARG00000006332	snx14	chr20	-	851857	851881	845542	845675	853946	853981	986	0,0,0	7,10,25	7,22	37120	173	149	9.68332e-07	3.15829e-05	0.0,0.0,0.0	0.14,0.136	-0.138
7750	ENSDARG00000005315	celf1	chr7	-	38273167	38273188	38270010	38270154	38273365	38273554	7750	0,0,0	46,41,58	3,28	35,95	170	149	1.67324e-10	1.22791e-08	0.0,0.0,0.0	0.07,0.205	-0.138
8235	ENSDARG00000070141	si:ch211-191i18.2	chr19	-	42700887	42701033	42696880	42697000	42703575	42703662	8235	8,66,41	0,1,13	2,16	0,0	295	149	0.001115	0.0132854	1.0,0.971,0.614	1.0,1.0	-0.138
2233	ENSDARG00000052897	atxn2	chr5	-	41083376	41083592	41079953	41080136	41084647	41084814	2233	0,2,0	18,13,4	0,32	12,34	298	149	7.81111e-05	0.00146354	0.0,0.071,0.0	0.0,0.32	-0.136
3691	ENSDARG00000099213	glyr1	chr3	-	36309769	36309823	36308222	36308273	36310140	36310224	3691	9,12,37	0,3,5	8,67	0,0	203	149	0.000330396	0.00489	1.0,0.746,0.845	1.0,1.0	-0.136
1230	ENSDARG00000021569	gdap2	chr9	-	21035611	21035700	21035423	21035500	21038193	21038347	1230	21,15,42	9,0,0	13,79	0,0	238	149	0.00219555	0.0227465	0.594,1.0,1.0	1.0,1.0	-0.135
3358	ENSDARG00000005104	limk2	chr5	+	20350065	20350131	20347230	20347287	20352183	20352361	3358	17,25,25	8,0,0	14,10	0,0	215	149	0.00547134	0.047646	0.596,1.0,1.0	1.0,1.0	-0.135
3471	ENSDARG00000100913	arhgef12b	chr5	-	58085028	58085133	58082022	58082151	58092128	58092322	3471	22,38,143	3,6,0	13,22	0,0	254	149	0.00507637	0.0449849	0.811,0.788,1.0	1.0,1.0	-0.134
6983	ENSDARG00000090788	cstf2	chr14	-	41008716	41008776	41002287	41002432	41011151	41011214	6983	2,0,0	91,66,98	11,62	133156	209	149	1.28475e-12	1.53408e-10	0.015,0.0,0.0	0.056,0.221	-0.134
6084	ENSDARG00000020131	fnbp1l	chr8	+	15029033	15029186	15028440	15028644	15032475	15032585	6084	0,0,0	29,28,62	0,21	19,29	298	149	2.63334e-07	9.76414e-06	0.0,0.0,0.0	0.0,0.266	-0.133
4044	ENSDARG00000103889	mettl17	chr2	-	37851210	37851298	37850836	37850918	37851960	37852110	4044	6,3,29	0,0,12	31,51	0,0	237	149	0.000126097	0.00224332	1.0,1.0,0.603	1.0,1.0	-0.132
988	ENSDARG00000056075	rca2.1	chr23	-	26173338	26173403	26167939	26168897	26174314	26174363	988	0,4,0	18,23,82	6,19	15102	214	149	4.36159e-06	0.00012291	0.0,0.108,0.0	0.218,0.115	-0.131
3544	ENSDARG00000054320	ap2a1	chr3	+	32260326	32260389	32259825	32259959	32260763	32260835	3544	0,0,0	8,2,8	2,12	13,43	212	149	1.39931e-05	0.000345899	0.0,0.0,0.0	0.098,0.164	-0.131
9800	ENSDARG00000100252	capzb	chr22	-	100802	100897	97119	97975	102269	102346	9800	0,0,3	503426479	9488	222945	244	149	0	0	0.0,0.0,0.004	0.024,0.24	-0.131
430	ENSDARG00000039347	rps24	chr13	+	30103374	30103403	30102700	30102814	30103869	30103943	430	2,0,1	251,148,54	2,20	103,48	178	149	8.39854e-08	3.50105e-06	0.007,0.0,0.015	0.016,0.259	-0.13
5583	ENSDARG00000021899	b4galt7	chr14	-	26093217	26093250	26087834	26088164	26093468	26094039	5583	0,0,0	12,14,20	0,6	7,14	182	149	0.000771532	0.00975842	0.0,0.0,0.0	0.0,0.26	-0.13
7966	ENSDARG00000087229	exoc7	chr12	+	46733995	46734034	46730719	46730786	46735210	46735276	7966	0,0,2	34,33,98	4,34	32123	188	149	6.91488e-11	5.41281e-09	0.0,0.0,0.016	0.09,0.18	-0.13
8608	ENSDARG00000002659	mapre1b	chr23	-	9867962	9868010	9865992	9866099	9868267	9868466	8608	1,8,0	72118171	17130	74553	197	149	2.22045e-16	5.21435e-14	0.01,0.049,0.0	0.148,0.151	-0.13
661	ENSDARG00000078386	dync1i2a	chr9	+	3181501	3181555	3177694	3177785	3182883	3182999	661	0,1,5	38,47,44	11,54	67147	203	149	1.12706e-07	4.56332e-06	0.0,0.015,0.077	0.108,0.212	-0.129
4222	ENSDARG00000099635	akap8l	chr1	-	58525220	58525716	58521723	58521841	58528178	58528404	4222	85,63,73	5,5,16	142113	2,5	298	149	0.000642214	0.00837366	0.895,0.863,0.695	0.973,0.919	-0.128
9141	ENSDARG00000059059	emsy	chr10	-	292473	292695	292116	292266	293970	294208	9141	49,60,44	16,15,11	67340	12,40	298	149	0.00448603	0.0406223	0.605,0.667,0.667	0.736,0.81	-0.127
692	ENSDARG00000103337	rrp1	chr9	+	189807	189869	189636	189722	190672	190737	692	21,20,26	9,0,0	51,42	0,0	211	149	0.00154254	0.0170734	0.622,1.0,1.0	1.0,1.0	-0.126
1175	ENSDARG00000027154	tpd52l2a	chr8	+	23185132	23185156	23181427	23181529	23188996	23189045	1175	0,0,0	28,13,3	2,16	16,75	173	149	1.51641e-06	4.83178e-05	0.0,0.0,0.0	0.097,0.155	-0.126
5701	ENSDARG00000042571	rnaseh1	chr20	+	30480102	30480187	30479964	30480019	30480916	30481021	5701	30,17,26	0,0,10	12121	0,0	234	149	0.000614816	0.00809604	1.0,1.0,0.623	1.0,1.0	-0.126
557	ENSDARG00000025754	ube2f	chr1	+	5959501	5959569	5957166	5957232	5961063	5961134	557	29,38,71	5,5,0	72230	0,0	217	149	0.000138208	0.00242812	0.799,0.839,1.0	1.0,1.0	-0.121
6028	ENSDARG00000098903	tfe3a	chr8	+	7763084	7763202	7762258	7762319	7765520	7765577	6028	22,23,12	7,0,0	38131	0,0	267	149	0.00293889	0.0289979	0.637,1.0,1.0	1.0,1.0	-0.121
6391	ENSDARG00000058693	cast	chr21	-	11482904	11483009	11480720	11480813	11483089	11483194	6391	76,43,73	18,2,0	34,66	0,0	254	149	6.09292e-05	0.00118576	0.712,0.927,1.0	1.0,1.0	-0.12
3157	ENSDARG00000014137	picalmb	chr15	-	19811637	19811790	19809998	19810048	19811911	19812003	3157	2,0,0	0,2,10	5,32	8,8	298	149	0.00516171	0.0454553	1.0,0.0,0.0	0.238,0.667	-0.119
8649	ENSDARG00000013655	tpd52l2b	chr23	-	17508656	17508698	17508376	17508425	17511859	17511961	8649	11,9,0	108,183,62	22,62	64426	191	149	4.24143e-06	0.000120487	0.074,0.037,0.0	0.211,0.102	-0.119
4305	ENSDARG00000001234	map4k2	chr7	-	17430526	17430584	17428367	17428458	17438699	17439010	4305	46110101	4,4,18	3,5	0,0	207	149	0.00140014	0.0158159	0.892,0.952,0.802	1.0,1.0	-0.118
1172	ENSDARG00000027154	tpd52l2a	chr8	+	23175385	23175534	23174066	23174161	23178606	23178654	1172	26,30,19	7,0,0	41252	0,0	298	149	0.00320038	0.0307175	0.65,1.0,1.0	1.0,1.0	-0.117
3811	ENSDARG00000022690	chic2	chr1	+	13721810	13721966	13720940	13720995	13724796	13724853	3811	52,63,56	14,0,0	66212	0,0	298	149	0.000194576	0.00318048	0.65,1.0,1.0	1.0,1.0	-0.117
8080	ENSDARG00000087647	sept7a	chr19	-	11421630	11421651	11418648	11418784	11425839	11425965	8080	0,22,7	145188312	12,62	69256	170	149	1.43632e-11	1.36741e-09	0.0,0.093,0.019	0.132,0.175	-0.116
2183	ENSDARG00000057099	papss1	chr1	-	49858788	49859057	49852676	49852906	49859376	49859512	2183	14,51,42	0,0,11	17,64	0,0	298	149	0.0007465	0.00951011	1.0,1.0,0.656	1.0,1.0	-0.115
8651	ENSDARG00000013655	tpd52l2b	chr23	-	17508656	17508701	17508376	17508425	17511859	17511961	8651	8,2,0	108,183,62	19,52	64426	194	149	1.03198e-08	5.30677e-07	0.054,0.008,0.0	0.186,0.086	-0.115
4721	ENSDARG00000025071	brd8	chr14	+	7431019	7431064	7423275	7423368	7432961	7433642	4721	0,0,0	16,22,19	2,4	13,22	194	149	0.00112197	0.0133293	0.0,0.0,0.0	0.106,0.123	-0.114
2002	ENSDARG00000102964	axin1	chr3	-	42886158	42886266	42883428	42883578	42889299	42889548	2002	0,1,0	48,31,25	15,3	32,69	257	149	4.84403e-06	0.000134886	0.0,0.018,0.0	0.214,0.025	-0.113
8432	ENSDARG00000007566	appbp2	chr15	-	24000787	24000876	23998380	23998532	24007247	24007596	8432	28,27,32	9,0,0	45156	0,0	238	149	0.000926347	0.0114293	0.661,1.0,1.0	1.0,1.0	-0.113
8661	ENSDARG00000005513	naca	chr23	+	17943789	17946234	17940661	17940737	17946596	17946682	8661	2,5,3	381380303	11334	367592	298	149	1.25455e-14	2.10436e-12	0.003,0.007,0.005	0.015,0.22	-0.112
1864	ENSDARG00000058820	bin1b	chr6	-	6855928	6855961	6854814	6854872	6856071	6856127	1864	15,11,57	0,2,8	11182	0,0	182	149	6.23298e-05	0.00120968	1.0,0.818,0.854	1.0,1.0	-0.109
2749	ENSDARG00000098350	mxd3	chr14	-	15776140	15776246	15774054	15774084	15776905	15777243	2749	15,48,32	0,1,11	44192	1,2	255	149	0.00271505	0.0271698	1.0,0.966,0.63	0.963,0.982	-0.107
5300	ENSDARG00000100129	brd3b	chr5	-	63736215	63736341	63732679	63732997	63739398	63739688	5300	0,0,4	27,15,22	2,10	17,20	275	149	0.000739763	0.00944136	0.0,0.0,0.09	0.06,0.213	-0.107
9181	ENSDARG00000104820	psd3l	chr10	+	7159765	7159878	7157927	7158008	7163906	7163965	9181	4,11,34	0,0,9	19,28	0,0	262	149	0.000464214	0.00643777	1.0,1.0,0.682	1.0,1.0	-0.106
1696	ENSDARG00000044357	tbc1d23	chr6	-	28939192	28939239	28936233	28936337	28939330	28939455	1696	23,39,43	5,3,0	53131	0,0	196	149	0.00222302	0.0229636	0.778,0.908,1.0	1.0,1.0	-0.105
9840	ENSDARG00000101844	mibp2	chr18	+	5639773	5639822	5638819	5638910	5639945	5640123	9840	363277552	119,34,38	8241934	55,94	198	149	1.11233e-05	0.000284897	0.697,0.86,0.916	0.919,0.939	-0.105
3300	ENSDARG00000060149	ablim1a	chr13	-	43392347	43392431	43386611	43386659	43393058	43393188	3300	0,0,0	5,2,9	0,11	1,27	233	149	1.57224e-05	0.000383266	0.0,0.0,0.0	0.0,0.207	-0.103
5472	ENSDARG00000011506	lpcat1	chr19	+	28708003	28708082	28707308	28707448	28724933	28725073	5472	0,2,0	8,11,4	0,7	1,12	228	149	0.0013591	0.0154933	0.0,0.106,0.0	0.0,0.276	-0.103
4549	ENSDARG00000013881	pi4k2b	chr1	+	14595511	14595645	14592906	14593006	14596071	14596131	4549	43,34,46	10,0,0	64276	0,0	283	149	0.000294939	0.00443984	0.694,1.0,1.0	1.0,1.0	-0.102
8310	ENSDARG00000042833	rffl	chr15	-	4564578	4564641	4562552	4562763	4568991	4569375	8310	0,0,0	5,30,1	4,3	15,46	212	149	0.00349188	0.0329321	0.0,0.0,0.0	0.158,0.044	-0.101
479	ENSDARG00000061185	nat15	chr3	+	27661080	27661177	27658476	27658606	27661305	27661540	479	31,36,21	8,0,0	18138	0,0	246	149	0.00184784	0.0197542	0.701,1.0,1.0	1.0,1.0	-0.1
2143	ENSDARG00000059596	clip2	chr5	+	58791021	58791072	58784359	58784420	58792703	58793669	2143	0,0,0	9,22,9	0,13	10,39	200	149	1.15161e-05	0.000291838	0.0,0.0,0.0	0.0,0.199	-0.1
5766	ENSDARG00000014854	reep1	chr17	+	43510168	43510428	43506733	43506905	43512727	43513003	5766	0,0,0	4,4,5	0,14	10,28	298	149	4.62011e-05	0.000941349	0.0,0.0,0.0	0.0,0.2	-0.1
6431	ENSDARG00000101900	xrn2	chr20	-	49046212	49046370	49046051	49046126	49048346	49048397	6431	57,108,42	0,0,9	139150	0,0	298	149	0.00315303	0.0304289	1.0,1.0,0.7	1.0,1.0	-0.1
442	ENSDARG00000022939	ino80e	chr16	+	10526560	10526659	10526161	10526273	10528866	10529075	442	22,20,37	1,0,0	27117	1,17	248	149	1.01465e-05	0.000263771	0.93,1.0,1.0	0.942,0.805	0.103
536	ENSDARG00000032614	msi2b	chr15	-	30570134	30570314	30544944	30545572	30586835	30586901	536	2,7,3	0,0,0	6,92	0,12	298	149	2.21351e-05	0.000507953	1.0,1.0,1.0	1.0,0.793	0.103
2297	ENSDARG00000099885	trim105	chr14	-	15675218	15675325	15666560	15669156	15677552	15677572	2297	17,4,18	0,0,0	6,33	0,5	256	149	0.00279358	0.0278764	1.0,1.0,1.0	1.0,0.793	0.103
3102	ENSDARG00000006314	itgav	chr9	-	11672063	11672178	11671706	11671768	11674709	11674801	3102	8,9,97	0,0,0	3,34	0,5	264	149	0.00216194	0.0225109	1.0,1.0,1.0	1.0,0.793	0.103
9189	ENSDARG00000020258	ewsr1a	chr10	-	8021177	8021215	8020514	8020526	8025408	8025598	9189	20,14,30	0,0,0	29,33	2,4	187	149	0.00127755	0.0147305	1.0,1.0,1.0	0.92,0.868	0.106
2950	ENSDARG00000074414	sema4ba	chr18	-	25838433	25838594	25833769	25833832	25868616	25868731	2950	8,6,7	0,0,0	1,51	0,7	298	149	4.82551e-05	0.000965787	1.0,1.0,1.0	1.0,0.785	0.107
3796	ENSDARG00000076228	kif2c	chr2	+	33947696	33947729	33947544	33947602	33949660	33949783	3796	0,0,12	7,52,18	0,2	60114	182	149	0.00144139	0.0161184	0.0,0.0,0.353	0.0,0.014	0.111
8317	ENSDARG00000042252	eif4h	chr15	-	4605404	4605476	4601867	4602032	4611477	4611571	8317	243153350	1,0,0	254176	0,35	221	149	2.62578e-08	1.24991e-06	0.994,1.0,1.0	1.0,0.772	0.112
8400	ENSDARG00000058538	alcamb	chr15	+	19937444	19937474	19934337	19934476	19939266	19939381	8400	34,89,5	0,0,0	88170	7,23	179	149	3.59537e-08	1.64477e-06	1.0,1.0,1.0	0.913,0.86	0.113
778	ENSDARG00000104347	rtn4b	chr13	-	134154	135213	132849	133057	136340	136385	778	34,36,25	0,0,3	71229	8,24	298	149	0.000396032	0.00567993	1.0,1.0,0.806	0.816,0.827	0.114
949	ENSDARG00000098453	pank4	chr11	+	15756348	15756449	15753813	15753895	15760151	15760307	949	27,20,40	0,0,0	29,44	0,8	250	149	6.76816e-05	0.00129923	1.0,1.0,1.0	1.0,0.766	0.117
3213	ENSDARG00000019231	spna2	chr21	+	13086921	13086954	13085106	13085211	13087084	13087120	3213	17,18,23	0,1,0	28106	2,22	182	149	3.692e-06	0.00010748	1.0,0.936,1.0	0.92,0.798	0.12
837	ENSDARG00000008487	dmd	chr1	-	10150610	10150731	10144427	10144520	10157019	10157263	837	11,28,5	0,0,0	9,51	0,9	270	149	2.33846e-05	0.000531434	1.0,1.0,1.0	1.0,0.758	0.121
5985	ENSDARG00000102736	sars2	chr15	+	14718480	14718528	14715743	14715849	14723939	14724048	5985	4,6,7	0,0,0	8,33	0,8	197	149	4.67267e-05	0.000941349	1.0,1.0,1.0	1.0,0.757	0.121
6848	ENSDARG00000062267	kdm3b	chr14	-	21337136	21337160	21333424	21333564	21339652	21339772	6848	18,14,29	2,2,0	33,67	8,14	173	149	0.00124856	0.0144911	0.886,0.858,1.0	0.78,0.805	0.122
2469	ENSDARG00000040300	gtpbp10	chr16	+	23984002	23984110	23981821	23981874	23984194	23984272	2469	10,29,7	0,0,0	10,26	0,5	257	149	0.00252007	0.0255819	1.0,1.0,1.0	1.0,0.751	0.125
836	ENSDARG00000008487	dmd	chr1	-	10150610	10150725	10144427	10144520	10157019	10157237	836	10,30,15	0,0,0	5,47	0,9	264	149	1.34159e-05	0.000336352	1.0,1.0,1.0	1.0,0.747	0.127
9328	ENSDARG00000020898	cyb5r4	chr16	+	3177813	3177849	3175925	3176010	3178934	3179007	9328	1,6,10	0,0,0	1,22	0,6	185	149	0.000238259	0.00372181	1.0,1.0,1.0	1.0,0.747	0.127
7493	ENSDARG00000073944	si:ch73-386h18.1	chr18	+	5928645	5928846	5926343	5926465	5932256	5932356	7493	30,43,42	0,1,0	18,35	0,7	298	149	0.000223563	0.00355531	1.0,0.956,1.0	1.0,0.714	0.128
8166	ENSDARG00000090617	CTIF	chr21	+	3138138	3138213	3129408	3129485	3148639	3149153	8166	0,0,14	2,2,15	0,0	4,15	224	149	0.000269506	0.00412755	0.0,0.0,0.383	0.0,0.0	0.128
540	ENSDARG00000032614	msi2b	chr15	-	30570134	30570314	30554882	30555038	30614480	30614555	540	1,9,31	0,0,0	29213	3,10	298	149	0.000155635	0.00267484	1.0,1.0,1.0	0.829,0.914	0.129
4128	ENSDARG00000040917	cbfb	chr18	+	23067067	23067115	23062946	23063042	23080338	23080429	4128	16,6,27	0,0,0	5,19	0,5	197	149	0.00205619	0.021653	1.0,1.0,1.0	1.0,0.742	0.129
8059	ENSDARG00000011740	u2af2b	chr19	-	10399813	10399834	10399397	10399530	10404842	10404920	8059	81,71,126	6,0,0	59273	8,51	170	149	1.97662e-10	1.42095e-08	0.922,1.0,1.0	0.866,0.824	0.129
6047	ENSDARG00000092310	si:ch211-199g17.2	chr19	+	43998895	43999041	43998677	43998794	44000858	44000972	6047	8,5,5	0,0,0	13,33	0,6	295	149	0.000404479	0.00578003	1.0,1.0,1.0	1.0,0.735	0.133
6030	ENSDARG00000101205	si:dkey-242k1.6	chr8	+	7850538	7850644	7841827	7842332	7852434	7852937	6030	10,9,22	0,0,0	33,44	0,10	255	149	5.57665e-05	0.00109742	1.0,1.0,1.0	1.0,0.72	0.14
7331	ENSDARG00000012563	pdss2	chr13	-	32540290	32540365	32534740	32534902	32549429	32549628	7331	11,4,25	0,0,0	27141	7,0	224	149	0.00458407	0.0414036	1.0,1.0,1.0	0.72,1.0	0.14
8791	ENSDARG00000017811	si:ch211-210c8.6	chr23	+	33827053	33827159	33825743	33825928	33830019	33830192	8791	6,13,6	0,0,0	4,26	0,6	255	149	0.000219122	0.00350048	1.0,1.0,1.0	1.0,0.717	0.141
260	ENSDARG00000041381	arntl2	chr18	-	15622461	15622500	15620970	15621128	15622600	15622654	260	12,3,14	0,0,0	37,19	0,6	188	149	0.00237837	0.024354	1.0,1.0,1.0	1.0,0.715	0.143
37	ENSDARG00000045611	nfybb	chr25	+	28398235	28398315	28393456	28393535	28403047	28403134	37	28,37,43	0,4,0	8,62	0,25	229	149	0.00161953	0.0177725	1.0,0.858,1.0	1.0,0.617	0.144
759	ENSDARG00000002549	eif3eb	chr19	-	23070819	23070923	23064590	23064717	23071318	23071444	759	3,1,11	0,0,0	1,25	0,6	253	149	0.000155955	0.00267484	1.0,1.0,1.0	1.0,0.71	0.145
948	ENSDARG00000098453	pank4	chr11	+	15753324	15753506	15752825	15752979	15753813	15753895	948	26,20,44	0,0,0	50,63	0,13	298	149	1.95966e-05	0.000457147	1.0,1.0,1.0	1.0,0.708	0.146
7894	ENSDARG00000076533	nfe2l1b	chr12	+	28744865	28745093	28741248	28741370	28745259	28745349	7894	13,0,0	8,1,5	0,0	12,14	298	149	0.000805769	0.010155	0.448,0.0,0.0	0.0,0.0	0.149
7554	ENSDARG00000069122	si:ch211-216l23.2	chr18	+	17773532	17773732	17770294	17770436	17779321	17779597	7554	56,70,94	2,1,0	127208	8,35	298	149	6.20171e-08	2.66409e-06	0.933,0.972,1.0	0.888,0.748	0.15
8811	ENSDARG00000061174	znf740b	chr23	-	36315269	36315487	36312856	36313018	36319164	36319219	8811	13,15,8	0,0,0	4,23	0,5	298	149	0.00107986	0.0129602	1.0,1.0,1.0	1.0,0.697	0.151
8914	ENSDARG00000014592	NA	chr21	+	8366391	8366478	8363489	8363606	8369499	8369570	8914	0,11,0	1,8,4	0,0	3,15	236	149	0.00130599	0.0150093	0.0,0.465,0.0	0.0,0.0	0.155
9010	ENSDARG00000079905	mark2a	chr21	-	27171389	27171425	27167050	27168505	27174764	27174791	9010	2,5,8	0,0,0	5,22	0,8	185	149	2.81548e-05	0.000614088	1.0,1.0,1.0	1.0,0.689	0.155
1821	ENSDARG00000026053	hltf	chr2	-	25300841	25300943	25300395	25300434	25301042	25301087	1821	1,12,8	0,0,0	31,26	0,7	251	149	0.000271709	0.00415226	1.0,1.0,1.0	1.0,0.688	0.156
8810	ENSDARG00000061174	znf740b	chr23	-	36315269	36315406	36312856	36313018	36319164	36319260	8810	13,15,9	0,0,0	4,21	0,5	286	149	0.00106233	0.0127933	1.0,1.0,1.0	1.0,0.686	0.157
9012	ENSDARG00000079905	mark2a	chr21	-	27171389	27171428	27167686	27168505	27174764	27174791	9012	10,5,3	0,0,0	4,22	0,8	188	149	2.38643e-05	0.000535804	1.0,1.0,1.0	1.0,0.685	0.157
539	ENSDARG00000032614	msi2b	chr15	-	30570134	30570314	30554882	30555038	30586835	30586901	539	3,12,19	0,0,0	22250	4,7	298	149	0.000538562	0.00728248	1.0,1.0,1.0	0.733,0.947	0.16
8316	ENSDARG00000042252	eif4h	chr15	-	4605386	4605476	4601867	4602032	4611477	4611571	8316	117,70,139	1,0,0	140109	0,35	239	149	3.93097e-06	0.000113035	0.986,1.0,1.0	1.0,0.66	0.165
6303	ENSDARG00000054213	hectd1	chr17	+	28673629	28673824	28671438	28672275	28674054	28674233	6303	18,5,1	0,0,0	23,28	0,7	298	149	0.000149209	0.00258911	1.0,1.0,1.0	1.0,0.667	0.166
7180	ENSDARG00000019345	mark3a	chr13	+	15530585	15530695	15527302	15527329	15536592	15536999	7180	12,8,2	18,11,32	0,3	13,23	259	149	0.0030465	0.0297266	0.277,0.295,0.035	0.0,0.07	0.167
1882	ENSDARG00000015374	st3gal3a	chr6	+	3190641	3190689	3183498	3183647	3196174	3196217	1882	95128215	25,25,67	27140	10112	197	149	0.00284998	0.028279	0.742,0.795,0.708	0.671,0.486	0.17
6394	ENSDARG00000058693	cast	chr21	-	11519500	11519581	11516589	11516652	11521429	11521522	6394	71,32,81	0,0,0	48,50	0,17	230	149	3.96944e-06	0.00011343	1.0,1.0,1.0	1.0,0.656	0.172
3310	ENSDARG00000102855	neo1a	chr7	+	53810951	53811110	53807947	53808040	53814343	53814592	3310	16,52,22	0,0,0	16,30	0,8	298	149	3.6414e-05	0.000772701	1.0,1.0,1.0	1.0,0.652	0.174
797	ENSDARG00000023002	dtl	chr20	+	13245820	13245913	13245597	13245723	13248327	13248448	797	11,8,11	0,0,0	15,20	5,0	242	149	0.00312498	0.0303074	1.0,1.0,1.0	0.649,1.0	0.175
8851	ENSDARG00000005993	prc1b	chr7	-	50085059	50085167	50084745	50084922	50087245	50087356	8851	17,88,111	0,3,1	66373	8,64	257	149	6.15382e-10	4.01423e-08	1.0,0.944,0.985	0.827,0.772	0.177
7272	ENSDARG00000074589	rin2	chr13	+	27106680	27106767	27102253	27102548	27123633	27123732	7272	3,10,19	0,0,0	5,17	0,6	236	149	0.000241377	0.00375386	1.0,1.0,1.0	1.0,0.641	0.179
7076	ENSDARG00000099534	CABZ01066926.1	chr17	-	53270745	53270907	53270392	53270552	53271091	53271171	7076	27,44,56	0,0,0	101,71	0,20	298	149	2.05649e-05	0.000478151	1.0,1.0,1.0	1.0,0.64	0.18
8711	ENSDARG00000012340	ptpn11b	chr23	+	24051114	24051228	24047367	24047484	24054227	24054324	8711	19,11,12	0,0,0	10,48	2,3	263	149	0.00416516	0.038134	1.0,1.0,1.0	0.739,0.901	0.18
5915	ENSDARG00000026582	iscub	chr5	+	31260472	31260586	31259889	31260010	31267584	31267676	5915	6,11,28	0,0,0	1,21	0,7	263	149	3.53116e-05	0.000751572	1.0,1.0,1.0	1.0,0.63	0.185
7905	ENSDARG00000004415	tcf7l2	chr12	-	30870995	30871068	30866142	30867281	30871517	30871590	7905	0,4,15	13,11,18	0,0	6,5	222	149	0.000175892	0.00291567	0.0,0.196,0.359	0.0,0.0	0.185
1828	ENSDARG00000014875	abi2b	chr6	+	9757514	9757661	9749666	9749764	9762016	9762138	1828	46,79,66	0,1,0	29,85	3,12	296	149	2.91532e-08	1.37812e-06	1.0,0.975,1.0	0.83,0.781	0.186
9259	ENSDARG00000056871	ap4m1	chr10	+	22890401	22890519	22890279	22890330	22892091	22892626	9259	13,17,13	0,0,0	11,27	0,9	267	149	2.40381e-05	0.00053612	1.0,1.0,1.0	1.0,0.626	0.187
9709	ENSDARG00000038428	sulf1	chr24	+	19440740	19440794	19438732	19438766	19441426	19441460	9709	0,12,1	14,8,16	0,0	2,13	203	149	0.00182027	0.0194891	0.0,0.524,0.044	0.0,0.0	0.189
7859	ENSDARG00000105088	tenm4	chr15	-	10312121	10312220	10307187	10307423	10321257	10321504	7859	25,70,18	0,0,0	112577	15,86	248	149	1.7981e-10	1.30594e-08	1.0,1.0,1.0	0.818,0.801	0.191
3858	ENSDARG00000004830	flot2a	chr5	-	42256359	42256450	42247276	42247400	42257031	42257122	3858	123205111	0,6,0	74427	19,36	240	149	1.09493e-09	6.64983e-08	1.0,0.955,1.0	0.707,0.88	0.192
6321	ENSDARG00000016016	dbnlb	chr8	+	52347991	52348066	52345356	52345408	52350311	52350429	6321	4,12,16	0,2,0	9,25	1,10	224	149	0.000297102	0.00445337	1.0,0.8,1.0	0.857,0.624	0.193
9799	ENSDARG00000024277	pigm	chr24	-	42183443	42183952	42181229	42181488	42186718	42187198	9799	10,16,51	0,0,0	14,65	3,3	298	149	0.000872059	0.0108354	1.0,1.0,1.0	0.7,0.915	0.193
2648	ENSDARG00000014704	pgm2l1	chr15	+	5136880	5136987	5125031	5125313	5142030	5142115	2648	2,4,11	0,0,0	4,16	0,6	256	149	0.00021705	0.00347527	1.0,1.0,1.0	1.0,0.608	0.196
2204	ENSDARG00000020845	tns1b	chr9	-	47861200	47861265	47857943	47858027	47866575	47866698	2204	41,30,110	0,0,0	8,11	0,5	214	149	0.00175434	0.0190144	1.0,1.0,1.0	1.0,0.605	0.198
7156	ENSDARG00000098753	elmo1	chr19	-	34386416	34386452	34380472	34380572	34399394	34399564	7156	138136119	0,0,0	33197	10,23	185	149	1.39e-13	1.99848e-11	1.0,1.0,1.0	0.727,0.873	0.2
8959	ENSDARG00000057378	fam213aa	chr13	+	18532075	18532466	18528386	18528440	18532622	18532799	8959	2,4,13	0,2,0	19,41	3,20	298	149	0.00154376	0.0170734	1.0,0.5,1.0	0.76,0.506	0.2
267	ENSDARG00000053652	ndufaf6	chr16	-	40556559	40556659	40556320	40556443	40558362	40558592	267	6,40,12	0,1,0	28167	13,0	249	149	0.00135887	0.0154933	1.0,0.96,1.0	0.563,1.0	0.205
2994	ENSDARG00000010280	clasp1a	chr9	+	38469587	38469644	38468320	38468561	38473745	38473918	2994	6,26,21	0,0,0	7,24	0,12	206	149	1.13392e-05	0.000288391	1.0,1.0,1.0	1.0,0.591	0.205
5491	ENSDARG00000039225	vps13a	chr8	-	52019589	52019671	52018962	52019076	52022592	52022738	5491	3,18,2	0,0,0	11,11	0,5	231	149	0.00199014	0.0210835	1.0,1.0,1.0	1.0,0.587	0.207
56	ENSDARG00000079917	rassf7a	chr25	+	25392994	25393857	25392557	25392706	25395784	25395956	56	4,23,9	0,0,0	12,14	0,5	298	149	0.00154758	0.0170889	1.0,1.0,1.0	1.0,0.583	0.209
441	ENSDARG00000019658	pou2f2a	chr16	+	11096067	11096141	11094067	11094130	11096356	11096854	441	7,3,4	0,0,0	14,55	4,5	223	149	3.03814e-05	0.000656555	1.0,1.0,1.0	0.7,0.88	0.21
6410	ENSDARG00000020301	os9	chr6	-	39207665	39207884	39206697	39206807	39210940	39211175	6410	38,55,33	0,3,10	13132	3,48	298	149	0.00181747	0.0194887	1.0,0.902,0.623	0.684,0.579	0.21
1719	ENSDARG00000105112	ntn1a	chr6	-	23357669	23357819	23355117	23355171	23374847	23375036	1719	4,44,11	0,0,0	54,22	0,8	298	149	0.000264992	0.00406726	1.0,1.0,1.0	1.0,0.579	0.211
4717	ENSDARG00000025071	brd8	chr14	+	7405223	7405349	7404850	7404953	7409190	7409375	4717	4,21,33	0,2,0	23,63	5,11	275	149	3.7605e-05	0.000793196	1.0,0.851,1.0	0.714,0.756	0.215
7127	ENSDARG00000036282	rnaset2	chr13	+	9738016	9738047	9737869	9737938	9738350	9738448	7127	2,1,8	5,3,14	0,2	6,16	180	149	0.00339262	0.0320819	0.249,0.216,0.321	0.0,0.094	0.215
274	ENSDARG00000041853	rbm39b	chr8	-	37216948	37217004	37216768	37216825	37217153	37217386	274	5,11,43	16,25,43	2,5	14,91	205	149	7.43912e-08	3.13824e-06	0.185,0.242,0.421	0.094,0.038	0.217
3002	ENSDARG00000102874	immt	chr14	+	15797158	15797263	15791506	15791657	15803337	15803454	3002	27,27,89	1,3,0	120224	22,68	254	149	6.89468e-09	3.65211e-07	0.941,0.841,1.0	0.762,0.659	0.217
704	ENSDARG00000101291	txndc11	chr1	-	58603901	58603995	58603704	58603817	58604148	58604278	704	14,11,14	0,0,0	4,38	1,4	243	149	0.0020542	0.021653	1.0,1.0,1.0	0.71,0.853	0.219
703	ENSDARG00000101291	txndc11	chr1	-	58603901	58603992	58603704	58603817	58604148	58604278	703	5,4,9	0,0,0	8,17	1,4	240	149	0.000363557	0.00528095	1.0,1.0,1.0	0.832,0.725	0.222
3176	ENSDARG00000101908	rab3ip	chr4	+	71084727	71084791	71068579	71068821	71090379	71090650	3176	3,5,7	0,0,0	11,72	4,6	213	149	3.9457e-05	0.00082241	1.0,1.0,1.0	0.658,0.894	0.224
9830	ENSDARG00000002365	cers5	chr22	-	5743516	5743647	5741492	5741550	5747244	5747350	9830	75,58,61	0,0,0	16153	7,0	280	149	0.00208598	0.0218698	1.0,1.0,1.0	0.549,1.0	0.226
5185	ENSDARG00000071009	kif20ba	chr17	+	23478056	23478116	23474665	23474878	23483887	23483962	5185	0,8,13	4,17,12	0,0	6,12	209	149	1.58552e-05	0.000385173	0.0,0.251,0.436	0.0,0.0	0.229
3309	ENSDARG00000102855	neo1a	chr7	+	53807947	53808040	53807155	53807391	53814343	53814592	3309	1,15,6	0,0,0	6,23	0,12	242	149	2.37082e-05	0.000535804	1.0,1.0,1.0	1.0,0.541	0.23
5500	ENSDARG00000022456	eno1a	chr23	+	22736746	22736805	22736450	22736509	22739037	22739107	5500	5,13,26	0,0,0	55386	3175	208	149	5.52635e-07	1.85396e-05	1.0,1.0,1.0	0.929,0.612	0.23
2876	ENSDARG00000014113	wasla	chr25	+	27326378	27326402	27320576	27320673	27344860	27345041	2876	3,2,31	1,0,0	8,5	0,8	173	149	0.00250976	0.025514	0.721,1.0,1.0	1.0,0.35	0.232
7753	ENSDARG00000005315	celf1	chr7	-	38289840	38289963	38285878	38286066	38297376	38297419	7753	29,27,67	2,4,0	25,94	10,18	272	149	0.000139072	0.00243722	0.888,0.787,1.0	0.578,0.741	0.232
9849	ENSDARG00000074759	ccar1	chr13	+	18254748	18254862	18254498	18254625	18263715	18263908	9849	7,5,10	0,0,0	22,77	6,7	263	149	5.72389e-06	0.000156298	1.0,1.0,1.0	0.675,0.862	0.232
6184	ENSDARG00000055763	tmem115	chr8	+	25874327	25875232	25873418	25873747	25877651	25879064	6184	31,38,45	0,1,9	32,70	5,29	298	149	0.00287713	0.0284683	1.0,0.95,0.714	0.762,0.547	0.233
4274	ENSDARG00000077037	txlna	chr19	-	30253412	30253487	30253044	30253137	30255189	30255309	4274	4,11,20	2,0,0	24111	18,22	224	149	0.000153761	0.00265795	0.571,1.0,1.0	0.47,0.77	0.237
7834	ENSDARG00000061844	NA	chr12	-	22253605	22253766	22251990	22252143	22254532	22254786	7834	11,35,12	0,0,0	14,20	0,9	298	149	7.02442e-05	0.00133749	1.0,1.0,1.0	1.0,0.526	0.237
5922	ENSDARG00000014914	lamp2	chr14	-	33135576	33135712	33133456	33133680	33136631	33136802	5922	108155148	9,6,0	46147	6,54	285	149	2.90518e-07	1.06599e-05	0.863,0.931,1.0	0.8,0.587	0.238
4149	ENSDARG00000001220	mycbp2	chr9	-	17170763	17170868	17165824	17165944	17172273	17172360	4149	33,17,51	0,0,0	37189	6,44	254	149	1.22162e-11	1.22948e-09	1.0,1.0,1.0	0.783,0.716	0.25
4580	ENSDARG00000056985	tpte	chr10	+	24721485	24721617	24721081	24721403	24722598	24722673	4580	14,28,52	0,0,0	10,18	0,10	281	149	5.68328e-05	0.00111528	1.0,1.0,1.0	1.0,0.488	0.256
7215	ENSDARG00000056206	camk2g2	chr13	+	22088639	22088717	22084037	22084078	22093083	22093129	7215	19,6,8	0,0,0	14,94	2,31	227	149	6.70231e-08	2.86168e-06	1.0,1.0,1.0	0.821,0.666	0.256
3842	ENSDARG00000029501	gsk3aa	chr19	-	6146937	6147015	6140641	6141843	6150570	6150757	3842	10,8,4	0,0,0	22,65	4,18	227	149	5.11852e-07	1.73365e-05	1.0,1.0,1.0	0.783,0.703	0.257
2864	ENSDARG00000020469	map3k7	chr20	-	24266264	24266345	24260240	24260308	24267964	24268106	2864	6,13,89	25,21,61	2,9	35104	230	149	1.45003e-07	5.73903e-06	0.135,0.286,0.486	0.036,0.053	0.258
269	ENSDARG00000044574	rbms3	chr16	-	39716363	39716414	39702385	39702496	39726253	39726350	269	51,28,136	7,0,7	10,56	5,15	200	149	0.000169785	0.00282775	0.844,1.0,0.935	0.598,0.736	0.259
3676	ENSDARG00000020345	clasp2	chr19	+	43196729	43196771	43195290	43195458	43200552	43200659	3676	10,9,10	1,0,0	12,26	7,4	191	149	2.12501e-05	0.000489239	0.886,1.0,1.0	0.572,0.835	0.259
8770	ENSDARG00000074030	myt1a	chr23	-	30846952	30847021	30846533	30846596	30848528	30848591	8770	3,4,16	0,0,0	17,73	12,1	218	149	8.88065e-05	0.00164211	1.0,1.0,1.0	0.492,0.98	0.264
6437	ENSDARG00000022712	stat3	chr3	+	16948656	16948716	16944975	16945018	16954344	16954445	6437	30,68,36	10,4,23	11,49	7,61	209	149	0.0014316	0.0160344	0.681,0.924,0.527	0.528,0.364	0.265
4166	ENSDARG00000074996	tbrg1	chr18	+	35258023	35258086	35257727	35257764	35259798	35260011	4166	3,8,34	0,0,0	9,22	0,18	212	149	4.22714e-05	0.00087332	1.0,1.0,1.0	1.0,0.462	0.269
5213	ENSDARG00000067673	snapc4	chr5	-	50551374	50551453	50549849	50549988	50551559	50551837	5213	1,6,4	1,0,0	4,11	3,5	228	149	0.000104568	0.00190358	0.395,1.0,1.0	0.466,0.59	0.27
4441	ENSDARG00000056050	kctd17	chr12	+	18936760	18936895	18936410	18936536	18939529	18943424	4441	13,1,12	0,0,0	4,17	0,11	284	149	5.77619e-05	0.00112724	1.0,1.0,1.0	1.0,0.448	0.276
395	ENSDARG00000019426	trioa	chr19	-	42272050	42272778	42268768	42269016	42274929	42275110	395	4,4,22	0,2,0	1,2	0,8	298	149	0.00445366	0.040381	1.0,0.5,1.0	1.0,0.111	0.278
3726	ENSDARG00000093374	EPB41L2	chr20	-	2279165	2279324	2268525	2268975	2283393	2283453	3726	23,25,33	0,0,0	19,7	1,3	298	149	0.00551642	0.047841	1.0,1.0,1.0	0.905,0.538	0.278
9456	ENSDARG00000043705	mob3c	chr11	+	13109004	13109533	13102328	13102622	13113570	13113773	9456	23,59,122	0,0,0	1,16	0,10	298	149	4.28396e-05	0.000882472	1.0,1.0,1.0	1.0,0.444	0.278
1695	ENSDARG00000044357	tbc1d23	chr6	-	28930927	28930972	28928852	28928941	28931203	28931340	1695	24,40,56	2,3,2	28105	10,53	194	149	7.57961e-10	4.8544e-08	0.902,0.911,0.956	0.683,0.603	0.28
6715	ENSDARG00000055903	luc7l	chr24	+	39753829	39753958	39753648	39753729	39754585	39754680	6715	5,15,21	0,0,0	5,32	1,7	278	149	1.52944e-06	4.83178e-05	1.0,1.0,1.0	0.728,0.71	0.281
7909	ENSDARG00000004415	tcf7l2	chr12	-	30872573	30872624	30871517	30871590	30873338	30873387	7909	19,15,54	0,2,0	12,9	1,9	200	149	5.70798e-05	0.00111702	1.0,0.848,1.0	0.899,0.427	0.286
4130	ENSDARG00000040917	cbfb	chr18	+	23067067	23067115	23066717	23066759	23080338	23080429	4130	4,7,7	0,0,0	5,13	0,14	197	149	9.19013e-05	0.00169488	1.0,1.0,1.0	1.0,0.413	0.293
6398	ENSDARG00000058693	cast	chr21	-	11524476	11524575	11521610	11521655	11531827	11531890	6398	7,12,21	16,6,24	3,1	13,33	248	149	5.69777e-06	0.00015619	0.208,0.546,0.345	0.122,0.018	0.296
4311	ENSDARG00000059048	mpzl1l	chr10	+	220299	220405	217316	217446	223764	223866	4311	13,15,5	0,3,0	12,13	2,9	255	149	0.00196857	0.0209495	1.0,0.745,1.0	0.778,0.458	0.297
8013	ENSDARG00000076560	apbb1	chr10	+	16026223	16026280	16022534	16022725	16027128	16027205	8013	17,15,40	8,0,3	11,48	6,35	206	149	0.000451929	0.0063297	0.606,1.0,0.906	0.57,0.498	0.303
9233	ENSDARG00000099113	UNC13B	chr10	+	16929231	16929261	16914012	16914271	16955809	16955909	9233	3,6,29	0,0,0	2,7	0,9	179	149	0.000275551	0.00418375	1.0,1.0,1.0	1.0,0.393	0.303
7357	ENSDARG00000104279	appa	chr1	-	638054	638222	635027	635161	639608	639817	7357	20,43,80	1,2,0	42112	7,51	298	149	2.69801e-09	1.5206e-07	0.909,0.915,1.0	0.75,0.523	0.305
9465	ENSDARG00000008979	golga1	chr8	-	41498072	41498147	41495046	41495177	41501800	41501891	9465	20,10,21	0,0,0	4,15	3,1	224	149	0.0057543	0.0494982	1.0,1.0,1.0	0.47,0.909	0.31
20	ENSDARG00000087402	TPM1	chr25	+	32744527	32744603	32742352	32742428	32748322	32748385	20	5,36,47	6,0,4	14,47	17,31	225	149	0.00253204	0.0256665	0.356,1.0,0.886	0.353,0.501	0.32
5921	ENSDARG00000043313	ank2b	chr7	-	57636790	57636889	57635947	57636102	57646538	57646763	5921	5,1,11	0,0,0	10,21	0,23	248	149	0.000136768	0.00241487	1.0,1.0,1.0	1.0,0.354	0.323
531	ENSDARG00000059809	caska	chr9	-	33577255	33577324	33573750	33573786	33578008	33578077	531	5,18,37	0,0,0	17,4	0,5	218	149	0.00485654	0.0434192	1.0,1.0,1.0	1.0,0.353	0.324
6414	ENSDARG00000104682	tpm2	chr10	+	6350513	6350589	6348909	6348980	6352746	6352822	6414	10,5,7	4,8,21	20,3	1493849	225	149	8.03357e-13	9.92922e-11	0.623,0.293,0.181	0.082,0.001	0.324
7207	ENSDARG00000017220	otud7b	chr16	+	46004345	46004473	46002615	46002717	46004937	46005044	7207	21,10,14	0,0,0	24,7	0,7	277	149	0.00140941	0.0158369	1.0,1.0,1.0	1.0,0.35	0.325
7766	ENSDARG00000079252	fam117ab	chr12	+	9816430	9816570	9811632	9811983	9825309	9825429	7766	2,9,17	0,0,0	18107	7,16	289	149	5.75802e-07	1.92252e-05	1.0,1.0,1.0	0.57,0.775	0.328
8818	ENSDARG00000055027	pomt2	chr17	-	31690707	31690867	31689620	31689727	31692162	31692271	8818	1,15,9	0,0,1	18,4	0,7	298	149	0.00374163	0.0350996	1.0,1.0,0.818	1.0,0.222	0.328
9217	ENSDARG00000033768	trappc13	chr10	+	15398550	15398568	15398129	15398174	15403169	15403303	9217	24,22,82	10,28,10	18,46	32,90	167	149	0.000235321	0.00371038	0.682,0.412,0.88	0.334,0.313	0.335
1604	ENSDARG00000058461	ice1	chr16	+	9526728	9526827	9525108	9525209	9529081	9529445	1604	8,4,3	0,0,0	5,4	0,5	248	149	0.00283464	0.0281665	1.0,1.0,1.0	1.0,0.325	0.338
9727	ENSDARG00000045305	pde7a	chr24	-	24601406	24601439	24600770	24600860	24605541	24605602	9727	0,2,4	1,0,0	3,36	9,37	182	149	0.000430877	0.00608322	0.0,1.0,1.0	0.214,0.443	0.338
1258	ENSDARG00000006370	atp6v1h	chr2	+	30823759	30823813	30816282	30816387	30824829	30824927	1258	54,57,68	2,3,5	59705	35317	203	149	6.66134e-16	1.46654e-13	0.952,0.933,0.909	0.553,0.62	0.345
6897	ENSDARG00000105479	si:ch211-126c2.4	chr14	-	30560954	30561044	30559161	30559227	30561239	30561395	6897	13,27,25	0,5,0	23,96	7,69	239	149	1.07825e-05	0.000278253	1.0,0.771,1.0	0.672,0.464	0.356
5675	ENSDARG00000020134	sipa1l1	chr20	-	28774704	28774857	28772658	28772783	28774990	28775281	5675	3,4,5	0,0,0	3,3	4,0	298	149	0.00537334	0.0468505	1.0,1.0,1.0	0.273,1.0	0.363
1745	ENSDARG00000104396	trim25	chr6	-	21921905	21921932	21921703	21921766	21922032	21922201	1745	0,4,4	8,1,7	0,0	2,1	176	149	0.000646727	0.00839269	0.0,0.772,0.326	0.0,0.0	0.366
3684	ENSDARG00000020345	clasp2	chr19	+	43206066	43206123	43205302	43205366	43209463	43209466	3684	12,8,18	2,1,1	16,37	10,32	206	149	2.04331e-06	6.28606e-05	0.813,0.853,0.929	0.536,0.455	0.369
7128	ENSDARG00000036282	rnaset2	chr13	+	9738026	9738047	9737745	9737938	9738350	9738448	7128	6,2,16	5,3,14	0,4	6,16	170	149	0.000815593	0.0102604	0.513,0.369,0.5	0.0,0.18	0.371
4681	ENSDARG00000104058	si:dkey-31c13.1	chr15	+	11802250	11802370	11799322	11799474	11804816	11804969	4681	23,7,8	0,0,0	16,40	5,14	269	149	4.73259e-09	2.5647e-07	1.0,1.0,1.0	0.639,0.613	0.374
8826	ENSDARG00000028533	macf1a	chr19	-	35458253	35458367	35456208	35456314	35460544	35460756	8826	24,12,32	15,3,14	4,5	5,27	263	149	4.67579e-05	0.000941349	0.475,0.694,0.564	0.312,0.095	0.374
7422	ENSDARG00000104559	TMEM63B	chr13	+	46467507	46467549	46461938	46462018	46476817	46476908	7422	9,11,12	0,0,0	6,22	6,4	191	149	3.91962e-07	1.38762e-05	1.0,1.0,1.0	0.438,0.811	0.375
9243	ENSDARG00000013110	dmtn	chr10	+	20186757	20186823	20183524	20183532	20187060	20187141	9243	18,60,100	12,1,14	100366	96423	215	149	3.03318e-06	8.97847e-05	0.51,0.977,0.832	0.419,0.375	0.376
6347	ENSDARG00000063062	ubn2a	chr6	-	7505885	7505954	7503496	7503765	7506170	7506378	6347	14,9,15	0,2,0	11,12	5,9	218	149	1.59683e-06	4.99984e-05	1.0,0.755,1.0	0.601,0.477	0.379
8079	ENSDARG00000005162	tpm3	chr19	-	11090250	11090326	11086923	11086999	11090686	11090757	8079	203253295	92104153	68401	1022251	225	149	5.35127e-14	8.28061e-12	0.594,0.617,0.561	0.306,0.106	0.385
8539	ENSDARG00000026531	alcama	chr10	-	28851025	28851052	28850630	28850745	28854041	28854171	8539	95,110,36	10,5,0	17309	17132	176	149	4.09232e-10	2.79907e-08	0.889,0.949,1.0	0.458,0.665	0.385
3900	ENSDARG00000102291	eef1da	chr2	+	51280303	51280375	51275083	51275204	51290907	51290973	3900	6,6,15	0,1,3	18,97	8131	221	149	0.000275172	0.00418375	1.0,0.802,0.771	0.603,0.333	0.39
7496	ENSDARG00000094590	c2cd5	chr18	+	6727120	6727192	6726704	6726740	6737691	6737885	7496	13,17,30	0,0,0	13,79	6,33	221	149	3.18368e-12	3.52531e-10	1.0,1.0,1.0	0.594,0.617	0.395
8989	ENSDARG00000073771	tbc1d12b	chr12	-	5408539	5408596	5407008	5407130	5413898	5414010	8989	3,6,3	1,1,0	9,0	1,7	206	149	0.000844035	0.0105737	0.685,0.813,1.0	0.867,0.0	0.399
5147	ENSDARG00000060430	zfyve28	chr17	-	43584309	43584405	43581729	43581893	43584884	43585663	5147	36,8,8	0,0,0	4,69	3,14	245	149	1.68361e-07	6.55304e-06	1.0,1.0,1.0	0.448,0.75	0.401
7053	ENSDARG00000101858	DST	chr13	+	1568830	1568848	1564722	1564797	1573874	1573992	7053	4,16,18	0,1,0	3,28	3,12	167	149	2.4443e-07	9.11116e-06	1.0,0.935,1.0	0.472,0.676	0.404
9362	ENSDARG00000101557	scarb1	chr10	+	44896790	44896863	44891576	44891723	44899018	44899354	9362	0,2,8	9,5,0	0,0	3,22	222	149	0.0012232	0.0142437	0.0,0.212,1.0	0.0,0.0	0.404
3930	ENSDARG00000056892	mpp6a	chr16	-	21669303	21669405	21659578	21659697	21675291	21675363	3930	6,11,8	1,2,5	9,14	18,18	251	149	0.0012692	0.0146823	0.781,0.766,0.487	0.229,0.316	0.406
4718	ENSDARG00000025071	brd8	chr14	+	7423275	7423368	7418662	7418945	7431019	7431064	4718	7,21,9	0,0,0	14,18	4,11	242	149	2.07841e-09	1.19044e-07	1.0,1.0,1.0	0.683,0.502	0.407
1961	ENSDARG00000062699	nkain4	chr23	-	14520130	14520215	14509044	14509424	14542923	14542984	1961	28,32,13	0,3,3	8,20	3,31	234	149	2.41323e-05	0.000536315	1.0,0.872,0.734	0.629,0.291	0.409
2895	ENSDARG00000099385	NA	chr7	+	39150081	39150120	39147690	39147907	39153068	39153112	2895	105120176	33,0,0	17,68	2390	188	149	0.00214729	0.0224264	0.716,1.0,1.0	0.871,0.121	0.409
6742	ENSDARG00000031496	ap1ar	chr14	+	4494903	4495002	4494671	4494768	4496887	4496949	6742	29,14,22	0,0,0	7,39	4,12	248	149	9.09412e-10	5.66974e-08	1.0,1.0,1.0	0.513,0.661	0.413
7216	ENSDARG00000056206	camk2g2	chr13	+	22088639	22088717	22084668	22084701	22093083	22093129	7216	11,4,2	2,0,0	2,28	2,11	227	149	0.000359235	0.00523978	0.783,1.0,1.0	0.396,0.626	0.417
440	ENSDARG00000019658	pou2f2a	chr16	+	11096067	11096141	11093797	11093936	11096356	11096854	440	4,2,7	0,0,0	5,19	17,0	223	149	0.00135773	0.0154933	1.0,1.0,1.0	0.164,1.0	0.418
1721	ENSDARG00000069298	osbpl9	chr8	-	16607080	16607119	16603625	16603725	16607720	16607771	1721	5,21,33	0,0,0	8,49	7,20	188	149	5.4111e-11	4.4327e-09	1.0,1.0,1.0	0.475,0.66	0.432
4564	ENSDARG00000052114	crtc3	chr7	-	50314406	50314469	50313710	50313814	50331812	50331931	4564	0,2,9	2,1,0	1,0	3,9	212	149	0.000531232	0.00725297	0.0,0.584,1.0	0.19,0.0	0.433
1863	ENSDARG00000058820	bin1b	chr6	-	6853900	6854032	6846809	6846875	6854814	6854872	1863	15,26,82	0,0,1	6,23	0,117	281	149	0.000433074	0.00609468	1.0,1.0,0.978	1.0,0.094	0.446
9081	ENSDARG00000035732	arntl1b	chr7	+	65850737	65850806	65849963	65849984	65853454	65853493	9081	4,6,31	0,0,0	18,11	4,14	218	149	1.05957e-08	5.4092e-07	1.0,1.0,1.0	0.755,0.349	0.448
7896	ENSDARG00000054442	cbx1b	chr12	-	28762892	28762987	28755559	28756639	28763132	28763283	7896	16,20,21	0,2,4	17,50	8,86	244	149	7.15416e-06	0.000194599	1.0,0.859,0.762	0.565,0.262	0.46
6887	ENSDARG00000061603	sorbs2b	chr14	-	29505055	29505352	29502804	29502949	29509744	29509869	6887	0,4,4	1,0,3	0,0	5,35	298	149	0.000618691	0.00813187	0.0,1.0,0.4	0.0,0.0	0.467
7057	ENSDARG00000101858	DST	chr13	+	1583355	1583466	1579292	1579483	1586533	1586657	7057	3,17,43	5,0,11	4,21	12,49	260	149	0.000684808	0.00881988	0.256,1.0,0.691	0.16,0.197	0.471
7567	ENSDARG00000041140	ddb2	chr18	+	20483917	20484084	20482712	20482858	20484376	20484476	7567	8,3,10	1,5,0	4,5	10,8	298	149	0.00394465	0.0365658	0.8,0.231,1.0	0.167,0.238	0.475
1701	ENSDARG00000044356	tp63	chr6	+	28918800	28918943	28910776	28910901	28920159	28920283	1701	27,116,12	1,0,0	1,0	0,8	292	149	1.91537e-05	0.000449793	0.932,1.0,1.0	1.0,0.0	0.477
4635	ENSDARG00000017006	dennd5a	chr7	-	64830511	64830583	64828785	64828895	64868854	64869135	4635	9,12,25	0,0,0	3,32	2,19	221	149	1.78971e-11	1.68114e-09	1.0,1.0,1.0	0.503,0.532	0.482
2220	ENSDARG00000052978	mbnl1	chr2	+	47958532	47958586	47954262	47954502	47963379	47963533	2220	12,4,9	1,1,0	32,61	20131	203	149	1.07197e-07	4.36535e-06	0.898,0.746,1.0	0.54,0.255	0.484
3727	ENSDARG00000093374	EPB41L2	chr20	-	2279165	2279324	2268525	2268975	2293243	2293338	3727	7,4,20	1,4,1	13,6	25,15	298	149	0.000272857	0.00416077	0.778,0.333,0.909	0.206,0.167	0.487
125	ENSDARG00000021378	phf21ab	chr25	-	7598675	7598831	7598179	7598255	7599400	7599600	125	2,13,8	0,0,0	13,4	4,3	298	149	4.35206e-08	1.9654e-06	1.0,1.0,1.0	0.619,0.4	0.49
1052	ENSDARG00000032458	mark2b	chr7	+	24697503	24697530	24693589	24693853	24703743	24703796	1052	8,2,22	4,10,5	0,1	10,13	176	149	2.14661e-06	6.57516e-05	0.629,0.145,0.788	0.0,0.061	0.49
3372	ENSDARG00000005679	trip10a	chr3	-	54189542	54189707	54186576	54186686	54200363	54200552	3372	16,19,26	4,12,22	0,0	3,6	298	149	1.57169e-07	6.15143e-06	0.667,0.442,0.371	0.0,0.0	0.493
4331	ENSDARG00000056722	cd99l2	chr7	-	25614936	25614990	25613057	25613129	25617664	25617745	4331	110,76,331	47,13,25	24188	35447	203	149	0	0	0.632,0.811,0.907	0.335,0.236	0.498
6916	ENSDARG00000036442	atp11c	chr14	-	32172444	32172553	32169995	32170027	32175389	32175480	6916	1,1,4	0,0,0	4,0	0,6	258	149	0.00140253	0.0158159	1.0,1.0,1.0	1.0,0.0	0.5
6192	ENSDARG00000036811	ifrd2	chr8	+	26395171	26395231	26391034	26391448	26398117	26398231	6192	18,40,42	13,15,7	15,27	57110	209	149	3.20255e-12	3.52531e-10	0.497,0.655,0.811	0.158,0.149	0.501
2086	ENSDARG00000070119	ctc1	chr23	+	45294375	45294490	45293682	45294010	45297380	45297750	2086	3,8,6	0,0,0	4,7	3,3	264	149	3.73028e-07	1.32726e-05	1.0,1.0,1.0	0.429,0.568	0.502
5636	ENSDARG00000077506	tjp1a	chr7	+	30852086	30852299	30849615	30849954	30854383	30855079	5636	30,81,56	8,2,0	5,5	4,5	298	149	1.10588e-05	0.000284339	0.652,0.953,1.0	0.385,0.333	0.509
691	ENSDARG00000012138	sgce	chr19	-	41461538	41461565	41458503	41458692	41465073	41465288	691	28,43,47	7,11,0	14,38	11188	176	149	3.56983e-07	1.27662e-05	0.772,0.768,1.0	0.519,0.146	0.514
3724	ENSDARG00000093374	EPB41L2	chr20	-	2272210	2272264	2268525	2268975	2279165	2279324	3724	17,27,43	7,4,20	4,1	9,6	203	149	2.73135e-05	0.00059945	0.641,0.832,0.612	0.246,0.109	0.517
2992	ENSDARG00000010280	clasp1a	chr9	+	38461652	38461748	38460249	38460393	38463340	38463487	2992	5,3,25	11,1,0	1,3	6,15	245	149	0.000180271	0.00296039	0.217,0.646,1.0	0.092,0.108	0.521
3728	ENSDARG00000093374	EPB41L2	chr20	-	2279165	2279324	2272210	2272264	2293243	2293338	3728	10,19,33	0,2,0	5,4	5,2	298	149	6.71713e-07	2.2217e-05	1.0,0.826,1.0	0.333,0.5	0.526
7174	ENSDARG00000019345	mark3a	chr13	+	15527302	15527329	15526918	15527158	15530585	15530695	7174	15,6,6	0,5,0	3,5	3,24	176	149	2.72262e-05	0.000599403	1.0,0.504,1.0	0.458,0.15	0.531
8355	ENSDARG00000006672	znf395	chr20	+	35386011	35386092	35379814	35379868	35386508	35386588	8355	3,8,9	0,3,1	29,2	16,23	230	149	0.000755992	0.00961365	1.0,0.633,0.854	0.54,0.053	0.532
7680	ENSDARG00000054864	aplp2	chr18	-	44421032	44421200	44415356	44415490	44424654	44424860	7680	32,37,75	1,3,6	8,75	10,51	298	149	1.31568e-11	1.30549e-09	0.941,0.86,0.862	0.286,0.424	0.533
470	ENSDARG00000103542	vegfaa	chr16	-	4464029	4464161	4458252	4459777	4475231	4475264	470	2,3,5	8,0,0	3,5	5,23	281	149	0.00440637	0.0400037	0.117,1.0,1.0	0.241,0.103	0.534
2388	ENSDARG00000044902	atp2b4	chr11	-	22737494	22737530	22732961	22733141	22740392	22740515	2388	23,16,12	0,0,0	11,48	9,54	185	149	0	0	1.0,1.0,1.0	0.496,0.417	0.543
6227	ENSDARG00000032175	puf60a	chr2	-	32685340	32685450	32684665	32684814	32687602	32687665	6227	4,4,16	3,1,4	0,2	1,8	259	149	6.68246e-05	0.00128628	0.434,0.697,0.697	0.0,0.126	0.546
6432	ENSDARG00000014727	acox1	chr6	+	18026229	18026390	18025348	18025508	18027571	18027775	6432	5,5,2	1,2,0	6,10	11,19	298	149	0.00111639	0.0132854	0.714,0.556,1.0	0.214,0.208	0.546
1083	ENSDARG00000061257	zgc:153240	chr3	-	26208598	26208673	26208137	26208263	26210783	26211119	1083	5,3,1	1,0,0	0,36	6,8	224	149	1.90807e-05	0.000449793	0.769,1.0,1.0	0.0,0.75	0.548
2025	ENSDARG00000005368	mcamb	chr15	-	23343765	23343804	23340686	23340813	23344724	23344769	2025	90,61,276	90,28,146	0,0	1,14	188	149	6.9559e-10	4.49581e-08	0.442,0.633,0.6	0.0,0.0	0.558
3685	ENSDARG00000020345	clasp2	chr19	+	43206066	43206123	43205302	43205366	43212749	43212913	3685	4,3,5	0,1,0	4,3	6,5	206	149	3.13107e-07	1.13703e-05	1.0,0.685,1.0	0.325,0.303	0.581
4585	ENSDARG00000009930	cadm2a	chr10	-	23266555	23266666	23251049	23251169	23276493	23276672	4585	6,3,6	2,0,0	5,0	2141	260	149	1.19295e-07	4.77519e-06	0.632,1.0,1.0	0.589,0.0	0.583
9145	ENSDARG00000087341	unc5c	chr10	+	1062733	1062793	1051925	1052090	1068939	1069131	9145	9,4,2	5,0,0	1,1	1,5	209	149	0.00058386	0.00777258	0.562,1.0,1.0	0.416,0.125	0.584
9718	ENSDARG00000058352	acot9.1	chr24	-	21824926	21824953	21824589	21824635	21827900	21827989	9718	5,3,16	2,0,0	0,28	2,18	176	149	6.62777e-05	0.00127925	0.679,1.0,1.0	0.0,0.568	0.609
7575	ENSDARG00000073741	RAP1GDS1	chr7	+	69316494	69316641	69307766	69307892	69328022	69328151	7575	6,28,39	0,8,0	8,20	8,41	296	149	2.02717e-08	9.98702e-07	1.0,0.638,1.0	0.335,0.197	0.613
8804	ENSDARG00000007278	ect2	chr11	-	10466382	10466478	10464173	10464356	10469332	10469412	8804	3,8,18	0,9,8	0,0	21,87	245	149	3.75108e-11	3.22272e-09	1.0,0.351,0.578	0.0,0.0	0.643
3725	ENSDARG00000093374	EPB41L2	chr20	-	2272210	2272264	2268525	2268975	2293243	2293338	3725	7,10,10	1,4,1	8,2	25,15	203	149	1.28222e-08	6.36144e-07	0.837,0.647,0.88	0.19,0.089	0.648
2005	ENSDARG00000021389	jag2b	chr20	+	21548118	21548232	21542176	21542290	21548540	21548587	2005	5,41,59	0,2,0	14,4	7,17	263	149	2.33248e-11	2.13407e-09	1.0,0.921,1.0	0.531,0.118	0.649
2148	ENSDARG00000003269	clcn3	chr7	+	7397040	7397116	7390644	7390861	7407567	7410572	2148	2,2,14	0,0,0	2,5	1,23	225	149	3.48744e-11	3.03321e-09	1.0,1.0,1.0	0.57,0.126	0.652
7931	ENSDARG00000092503	arid1b	chr20	-	4893463	4893607	4891044	4891172	4895886	4896229	7931	4,9,6	1,6,0	2,0	11,20	293	149	5.23538e-08	2.33438e-06	0.67,0.433,1.0	0.085,0.0	0.658
5697	ENSDARG00000017338	kidins220b	chr20	+	29872151	29872274	29867079	29867300	29876895	29877033	5697	25,16,64	0,0,0	1,12	1,17	272	149	0	0	1.0,1.0,1.0	0.354,0.279	0.683
3247	ENSDARG00000055543	appb	chr9	-	35237040	35237211	35229920	35230054	35239488	35239733	3247	12,96,103	8,2,4	7,34	31316	298	149	0	0	0.429,0.96,0.928	0.101,0.051	0.696
6248	ENSDARG00000045510	tbc1d22a	chr4	-	27839463	27839526	27839055	27839121	27845844	27845973	6248	3,5,8	0,3,4	0,0	8,9	212	149	1.16717e-08	5.87336e-07	1.0,0.539,0.584	0.0,0.0	0.708
8371	ENSDARG00000073926	synrg	chr15	-	16019793	16020069	16017759	16017834	16026973	16027085	8371	10,2,11	0,0,15	0,3	1,16	298	149	6.86939e-05	0.00131151	1.0,1.0,0.268	0.0,0.086	0.713
414	ENSDARG00000010411	epn1	chr16	+	12854181	12854202	12853736	12853882	12857295	12857367	414	4,2,9	0,0,0	4,13	12,22	170	149	1.42529e-11	1.36741e-09	1.0,1.0,1.0	0.226,0.341	0.716
3729	ENSDARG00000093374	EPB41L2	chr20	-	2283393	2283453	2268525	2268975	2293243	2293338	3729	7,9,11	1,4,1	3,1	25,15	209	149	1.35467e-11	1.32551e-09	0.833,0.616,0.887	0.079,0.045	0.717
3783	ENSDARG00000029885	rab41	chr14	-	32947747	32947841	32944828	32944922	32948083	32948195	3783	18,11,32	0,0,0	5,43	5120	243	149	0	0	1.0,1.0,1.0	0.38,0.18	0.72
5696	ENSDARG00000017338	kidins220b	chr20	+	29872151	29872274	29867079	29867300	29874608	29874638	5696	18,7,27	0,3,0	1,6	5,19	272	149	6.55002e-11	5.18482e-09	1.0,0.561,1.0	0.099,0.147	0.731
9704	ENSDARG00000104491	ampd2a	chr22	-	1214751	1214820	1211250	1211362	1217262	1217393	9704	5,7,3	0,0,2	34141	3081220	218	149	8.24614e-11	6.38396e-09	1.0,1.0,0.506	0.07,0.073	0.764
8919	ENSDARG00000077818	nrg2a	chr21	-	28546162	28546239	28545789	28545848	28564742	28564863	8919	1,9,9	0,0,3	0,3	1,30	226	149	1.35195e-10	1.01324e-08	1.0,1.0,0.664	0.0,0.062	0.857
6917	ENSDARG00000036442	atp11c	chr14	-	32172444	32172553	32169995	32170027	32178435	32178592	6917	1,5,12	0,2,0	0,0	2,6	258	149	1.94872e-11	1.80641e-09	1.0,0.591,1.0	0.0,0.0	0.864
8247	ENSDARG00000004378	yrk	chr19	+	43819616	43819781	43815427	43815577	43822497	43822653	8247	109115114	4,0,1	4,0	8157	298	149	0	0	0.932,1.0,0.983	0.2,0.0	0.872
9882	ENSDARG00000061735	hnrnpm	chr22	+	17512917	17512959	17512717	17512816	17513679	17513769	9882	9,8,10	0,0,0	0,0	1,3	191	149	2.92288e-12	3.32124e-10	1.0,1.0,1.0	0.0,0.0	1
Retained Introns
ID	GeneID	geneSymbol	chr	strand	riExonStart_0base	riExonEnd	upstreamES	upstreamEE	downstreamES	downstreamEE	ID	IJC_SAMPLE_1	SJC_SAMPLE_1	IJC_SAMPLE_2	SJC_SAMPLE_2	IncFormLen	SkipFormLen	PValue	FDR	IncLevel1	IncLevel2	IncLevelDifference
712	ENSDARG00000043313	ank2b	chr7	-	57615979	57620875	57615979	57618013	57618466	57620875	712	0,1,0	3,0,1	8,79	1,1	298	149	1.7673e-06	8.51836e-05	0.0,1.0,0.0	0.8,0.975	-0.554
148	ENSDARG00000098280	rbm5	chr6	-	53276153	53277642	53276153	53276237	53277572	53277642	148	57,17,75	22,8,12	38114	6,9	298	149	0.00435122	0.0313028	0.564,0.515,0.758	0.76,0.864	-0.2
549	ENSDARG00000034982	zcchc8	chr5	-	66584801	66585102	66584801	66584867	66584998	66585102	549	0,0,0	14,15,4	5,28	16,75	280	149	7.76175e-08	7.48233e-06	0.0,0.0,0.0	0.143,0.166	-0.154
689	ENSDARG00000042187	smek1	chr20	-	33571622	33572013	33571622	33571765	33571843	33572013	689	17,1,17	40,29,37	4,6	49,59	227	149	0.002716	0.0207796	0.218,0.022,0.232	0.051,0.063	0.1
59	ENSDARG00000092305	poldip2	chr15	+	24747695	24748025	24747695	24747803	24747888	24748025	59	0,9,6	40,57,14	0,0	52115	234	149	2.42636e-05	0.000615528	0.0,0.091,0.214	0.0,0.0	0.102
634	ENSDARG00000051953	ythdc1	chr5	+	69127897	69128442	69127897	69127963	69128283	69128442	634	1,0,9	13,12,12	0,0	11,5	298	149	0.00200351	0.0172445	0.037,0.0,0.273	0.0,0.0	0.103
643	ENSDARG00000103127	gpn2	chr16	+	33989027	33989391	33989027	33989188	33989260	33989391	643	0,1,19	19,16,30	0,0	28,91	221	149	3.98548e-06	0.000128067	0.0,0.04,0.299	0.0,0.0	0.113
805	ENSDARG00000092609	aup1	chr14	+	5545595	5545952	5545595	5545701	5545808	5545952	805	9,6,2	23,15,17	0,7	10,77	256	149	0.00576573	0.0391012	0.186,0.189,0.064	0.0,0.05	0.121
438	ENSDARG00000069672	tyw5	chr9	-	24309258	24309549	24309258	24309328	24309394	24309549	438	0,12,0	19,11,7	1,0	16,29	215	149	0.00487079	0.0345253	0.0,0.431,0.0	0.042,0.0	0.123
40	ENSDARG00000103682	si:dkey-23i12.5	chr7	+	24774392	24774648	24774392	24774416	24774616	24774648	40	26,1,25	30,36,34	6,3	33,30	298	149	0.00659186	0.0423637	0.302,0.014,0.269	0.083,0.048	0.129
250	ENSDARG00000075025	cdc123	chr4	+	7870635	7870910	7870635	7870731	7870803	7870910	250	3,9,2	14,21,11	0,4	27,61	221	149	0.000431961	0.00594872	0.126,0.224,0.109	0.0,0.042	0.132
659	ENSDARG00000008105	mettl2a	chr3	+	19527002	19527291	19527002	19527063	19527151	19527291	659	1,0,16	46,21,15	0,0	53,95	237	149	0.000276826	0.00457715	0.013,0.0,0.401	0.0,0.0	0.138
1105	ENSDARG00000017843	srsf1b	chr21	-	39523836	39525929	39523836	39524467	39525121	39525929	1105	92,93,240	0,8,8	108182	5,49	298	149	0.00156209	0.0139431	1.0,0.853,0.938	0.915,0.65	0.148
1065	ENSDARG00000037503	thoc2	chr14	+	12179009	12179264	12179009	12179080	12179218	12179264	1065	16,10,23	28,10,33	5,3	11,35	287	149	0.000882197	0.0107637	0.229,0.342,0.266	0.191,0.043	0.162
1029	ENSDARG00000104489	si:dkey-74i1.5	chr15	-	32777555	32777798	32777555	32777618	32777733	32777798	1029	17,1,1	0,0,10	1,0	0,6	264	149	0.00635598	0.0413997	1.0,1.0,0.053	1.0,0.0	0.184
541	ENSDARG00000017525	ccnt1	chr23	+	35560352	35560578	35560352	35560415	35560532	35560578	541	53,31,43	0,2,9	23,78	10,15	266	149	0.00584085	0.0391012	1.0,0.897,0.728	0.563,0.744	0.222
1051	ENSDARG00000033533	ccdc115	chr23	+	19272233	19272535	19272233	19272337	19272431	19272535	1051	7,5,0	3,17,47	0,5	26205	243	149	0.000964022	0.010806	0.589,0.153,0.0	0.0,0.015	0.24
439	ENSDARG00000069672	tyw5	chr9	-	24309258	24309549	24309258	24309328	24309492	24309549	439	11,15,4	0,2,0	5,10	0,9	298	149	0.00289979	0.021503	1.0,0.789,1.0	1.0,0.357	0.251
836	ENSDARG00000061527	nxt2	chr14	-	28157193	28157537	28157193	28157338	28157450	28157537	836	0,8,29	48,37,6	0,0	20,31	261	149	0.000232242	0.00399788	0.0,0.11,0.734	0.0,0.0	0.281
36	ENSDARG00000016856	pon2	chr16	-	24756748	24757126	24756748	24756914	24757073	24757126	36	2,1,12	3,19,4	0,0	2,30	298	149	5.70261e-05	0.00119507	0.25,0.026,0.6	0.0,0.0	0.292
26	ENSDARG00000055076	nxf1	chr21	-	26631866	26636008	26631866	26631903	26635898	26636008	26	14,9,30	26,9,4	5,13	20,36	298	149	0.00540052	0.0371864	0.212,0.333,0.789	0.111,0.153	0.313
657	ENSDARG00000075380	kri1	chr3	+	19189838	19190105	19189838	19189929	19190027	19190105	657	30,8,98	26,34,20	15,7	51,55	247	149	0.001279	0.0120878	0.41,0.124,0.747	0.151,0.071	0.316
123	ENSDARG00000016724	zgc:162339	chr15	+	21776746	21777064	21776746	21776823	21776908	21777064	123	4,7,16	21,42,3	0,0	23,39	234	149	5.5623e-06	0.000157707	0.108,0.096,0.773	0.0,0.0	0.326
203	ENSDARG00000055124	ccnl1a	chr18	+	41524571	41526321	41524571	41524726	41526200	41526321	203	53,33,84	0,16,41	10,43	15,52	298	149	0.000306637	0.00473069	1.0,0.508,0.506	0.25,0.293	0.4
200	ENSDARG00000031632	chst10	chr1	+	27341756	27342174	27341756	27341884	27342067	27342174	200	8,45,128	4,2,8	5,65	7,45	298	149	3.19727e-05	0.000770542	0.5,0.918,0.889	0.263,0.419	0.428
670	ENSDARG00000089698	atf7ip2	chr3	-	26929521	26929722	26929521	26929577	26929669	26929722	670	7,5,38	20,5,7	0,2	22,49	241	149	1.21765e-08	1.95635e-06	0.178,0.382,0.77	0.0,0.025	0.431
724	ENSDARG00000092310	si:ch211-199g17.2	chr19	+	43998677	43999041	43998677	43998794	43998895	43999041	724	7,4,10	0,3,0	1,41	7,13	250	149	0.00235026	0.0188804	1.0,0.443,1.0	0.078,0.653	0.449
944	ENSDARG00000077297	nbr1	chr12	+	27127611	27128273	27127611	27127863	27128113	27128273	944	3,8,3	2,0,0	11,22	7,28	298	149	0.000164461	0.00304886	0.429,1.0,1.0	0.44,0.282	0.449
417	ENSDARG00000042936	fam228a	chr20	+	25453266	25453614	25453266	25453344	25453419	25453614	417	1,1,57	0,0,0	3,2	1,7	224	149	2.11696e-08	2.55094e-06	1.0,1.0,1.0	0.666,0.16	0.587
474	ENSDARG00000101323	trnau1apa	chr19	-	14070378	14070648	14070378	14070478	14070550	14070648	474	2,0,24	0,3,0	0,11	10,43	221	149	0.000906528	0.0107637	1.0,0.0,1.0	0.0,0.147	0.593
934	ENSDARG00000012073	kif15	chr25	-	34587990	34588330	34587990	34588067	34588146	34588330	934	2,0,3	0,12,0	0,1	28,44	228	149	0.000937914	0.0107637	1.0,0.0,1.0	0.0,0.015	0.659
1040	ENSDARG00000071733	si:ch211-207i20.3	chr12	-	9478691	9479138	9478691	9478854	9478948	9479138	1040	5,3,7	2,0,1	0,2	3,3	243	149	3.51796e-05	0.000807456	0.605,1.0,0.811	0.0,0.29	0.66
281	ENSDARG00000045681	irf5	chr4	-	13608983	13610365	13608983	13609373	13609921	13610365	281	0,1,8	1,0,0	0,0	5,17	298	149	1.07467e-05	0.000287773	0.0,1.0,1.0	0.0,0.0	0.667
Alternative 5' ss
ID	GeneID	geneSymbol	chr	strand	longExonStart_0base	longExonEnd	shortES	shortEE	flankingES	flankingEE	ID	IJC_SAMPLE_1	SJC_SAMPLE_1	IJC_SAMPLE_2	SJC_SAMPLE_2	IncFormLen	SkipFormLen	PValue	FDR	IncLevel1	IncLevel2	IncLevelDifference
496	ENSDARG00000069185	celsr1a	chr4	-	28210848	28210985	28210890	28210985	28208966	28209064	496	0,0,8	7,18,12	2,3	2,0	191	149	0.00224228	0.0186492	0.0,0.0,0.342	0.438,1.0	-0.605
967	ENSDARG00000078105	depdc5	chr10	-	17218457	17218697	17218517	17218697	17216478	17216648	967	3,7,5	7,7,9	13,53	3,10	209	149	2.58951e-06	8.83022e-05	0.234,0.416,0.284	0.755,0.791	-0.462
1007	ENSDARG00000102153	nrp1a	chr24	-	1177747	1177804	1177756	1177804	1173149	1173293	1007	7,11,42	8,19,14	5,18	0,1	158	149	1.24151e-06	5.29195e-05	0.452,0.353,0.739	1.0,0.944	-0.457
19	ENSDARG00000040001	fryl	chr20	+	23493841	23494042	23493841	23494003	23496163	23496346	19	11,1,0	4,1,7	14,65	6,3	188	149	0.00290046	0.0224786	0.685,0.442,0.0	0.649,0.945	-0.421
2	ENSDARG00000013990	ube2q2	chr25	-	29007007	29007225	29007072	29007225	29001710	29001795	2	3,5,4	9,15,8	2,25	1,18	214	149	0.00158055	0.0149713	0.188,0.188,0.258	0.582,0.492	-0.326
176	ENSDARG00000044356	tp63	chr6	+	28909370	28909507	28909370	28909495	28909738	28909824	176	11,22,2	4,41,0	1,6	0,0	161	149	3.05702e-05	0.000613202	0.718,0.332,1.0	1.0,1.0	-0.317
701	ENSDARG00000036558	col18a1	chr9	+	42112590	42113641	42112590	42112855	42132209	42132751	701	0,0,0	1,2,16	4,3	7,3	298	149	1.48609e-05	0.000361969	0.0,0.0,0.0	0.222,0.333	-0.278
810	ENSDARG00000011613	rbm39a	chr11	+	24104317	24105037	24104317	24104500	24105137	24105191	810	47,84,87	30,17,8	116227	10,0	298	149	6.80614e-06	0.00021099	0.439,0.712,0.845	0.853,1.0	-0.261
374	ENSDARG00000099448	sh3d21	chr16	+	35974173	35974375	35974173	35974228	35980230	35980403	374	45,29,13	17,2,0	13,7	0,0	296	149	0.000220622	0.0037616	0.571,0.88,1.0	1.0,1.0	-0.183
299	ENSDARG00000027590	2024-09-02	chr2	+	22952635	22952758	22952635	22952719	22956810	22956871	299	18,19,16	312322583	17,80	60211	188	149	0	0	0.044,0.045,0.021	0.183,0.231	-0.17
657	ENSDARG00000086906	stambpb	chr8	+	52551457	52551812	52551457	52551806	52553919	52554044	657	1,1,0	1,4,25	5,9	6,25	155	149	0.00027988	0.00447352	0.49,0.194,0.0	0.445,0.257	-0.123
408	ENSDARG00000017741	g3bp1	chr14	-	25630869	25631011	25630893	25631011	25630528	25630657	408	96,62,56	229144139	100166	171191	173	149	0.000884675	0.0100558	0.265,0.271,0.258	0.335,0.428	-0.117
466	ENSDARG00000036144	tssc4	chr7	+	32626940	32627054	32626940	32627044	32627251	32627270	466	0,0,0	7,8,1	0,5	3,16	159	149	0.00281329	0.0223101	0.0,0.0,0.0	0.0,0.227	-0.114
653	ENSDARG00000054213	hectd1	chr17	+	28674054	28674233	28674054	28674188	28674545	28674702	653	0,0,0	13,14,1	0,10	12,29	194	149	5.11676e-05	0.000969341	0.0,0.0,0.0	0.0,0.209	-0.104
418	ENSDARG00000101323	trnau1apa	chr19	-	14070378	14070648	14070550	14070648	14070225	14070275	418	2,4,31	0,0,0	10,62	0,9	298	149	2.90515e-05	0.000613202	1.0,1.0,1.0	1.0,0.775	0.113
638	ENSDARG00000001621	nfyal	chr8	-	25007038	25007211	25007056	25007211	25003530	25003704	638	2,2,6	14,30,16	1,0	34,33	167	149	0.000588036	0.0076798	0.113,0.056,0.251	0.026,0.0	0.127
901	ENSDARG00000099291	lsr	chr15	-	34091494	34091623	34091509	34091623	34088620	34088909	901	4,9,4	0,0,0	16,17	0,6	164	149	0.00104508	0.0111366	1.0,1.0,1.0	1.0,0.72	0.14
579	ENSDARG00000022456	eno1a	chr23	+	22736450	22736805	22736450	22736509	22739037	22739107	579	11,28,68	0,0,0	1641024	3175	298	149	4.38286e-07	2.49092e-05	1.0,1.0,1.0	0.965,0.745	0.145
821	ENSDARG00000075883	bub3	chr12	-	49195264	49195648	49195496	49195648	49194978	49195156	821	2,10,32	0,0,0	10,20	0,5	298	149	0.00148744	0.0144919	1.0,1.0,1.0	1.0,0.667	0.166
165	ENSDARG00000073737	suds3	chr5	+	15003479	15003525	15003479	15003501	15003623	15003729	165	66,52,42	23,12,13	29,82	13,72	173	149	0.00380093	0.0270024	0.712,0.789,0.736	0.658,0.495	0.169
504	ENSDARG00000044811	cdk9	chr21	+	6036226	6036323	6036226	6036317	6040388	6040555	504	38,31,77	33,21,42	22,78	28115	155	149	0.000470395	0.00668353	0.525,0.587,0.638	0.43,0.395	0.171
830	ENSDARG00000019299	znf687b	chr19	-	7904301	7904470	7904357	7904470	7903634	7903737	830	6,1,0	5,14,1	0,0	5,22	205	149	0.00315098	0.0238774	0.466,0.049,0.0	0.0,0.0	0.172
656	ENSDARG00000029556	kansl3	chr8	-	51333969	51334155	51333996	51334155	51332547	51332704	656	4,15,7	1,1,2	35,35	13,21	176	149	0.00375948	0.0270024	0.772,0.927,0.748	0.695,0.585	0.176
167	ENSDARG00000060679	kdm1a	chr17	-	28082350	28082525	28082359	28082525	28082065	28082199	167	21,13,24	27,48,27	18,9	46149	158	149	0.0013206	0.0132449	0.423,0.203,0.456	0.27,0.054	0.199
533	ENSDARG00000029480	specc1	chr5	-	62200909	62201189	62200981	62201189	62199281	62199355	533	1,3,8	4,6,13	0,0	5,32	221	149	2.09747e-06	7.94707e-05	0.144,0.252,0.293	0.0,0.0	0.23
681	ENSDARG00000038780	ubtfl	chr2	-	32378362	32378494	32378428	32378494	32378067	32378184	681	33,27,41	8,3,0	16114	10,28	215	149	0.0055699	0.0372419	0.741,0.862,1.0	0.526,0.738	0.236
10	ENSDARG00000014303	vac14	chr25	+	17507816	17507964	17507816	17507931	17509004	17509137	10	23,14,9	0,0,0	14,30	2,12	182	149	9.93008e-08	6.77231e-06	1.0,1.0,1.0	0.851,0.672	0.238
76	ENSDARG00000040881	hnrnph1	chr14	+	6701191	6701422	6701191	6701290	6707278	6707861	76	22,7,34	0,3,3	6,18	2,10	281	149	0.00498563	0.034002	1.0,0.553,0.857	0.614,0.488	0.252
82	ENSDARG00000073710	usp7	chr3	+	27489826	27490004	27489826	27489983	27494302	27494447	82	18,6,14	0,0,4	22,30	11,12	170	149	0.00054604	0.00744799	1.0,1.0,0.754	0.637,0.687	0.256
793	ENSDARG00000061742	clasrp	chr18	+	36644481	36644525	36644481	36644521	36646228	36646289	793	9,0,14	12,17,12	2,6	30,91	153	149	0.00217942	0.0186492	0.422,0.0,0.532	0.061,0.06	0.258
887	ENSDARG00000041689	usf1	chr15	+	21322073	21322161	21322073	21322128	21322376	21322435	887	24,21,105	0,2,28	21105	6,90	182	149	0.00219206	0.0186492	1.0,0.896,0.754	0.741,0.489	0.268
607	ENSDARG00000026582	iscub	chr5	+	31267584	31267695	31267584	31267676	31267836	31267915	607	10,3,33	0,0,0	4,40	2,13	168	149	2.56189e-08	2.18401e-06	1.0,1.0,1.0	0.639,0.732	0.315
185	ENSDARG00000062052	casp2	chr16	-	17647579	17647777	17647585	17647777	17647369	17647479	185	6,11,23	6,13,12	0,16	19,36	155	149	0.000608078	0.0076798	0.49,0.449,0.648	0.0,0.299	0.38
760	ENSDARG00000040152	nek4	chr11	-	3995016	3995149	3995067	3995149	3991129	3991708	760	7,2,4	0,1,0	9,2	3,6	200	149	1.96629e-05	0.000447003	1.0,0.598,1.0	0.691,0.199	0.421
349	ENSDARG00000099445	cc2d1b	chr2	+	19598348	19598459	19598348	19598417	19603338	19603476	349	3,18,6	0,0,0	6,11	3,10	191	149	5.13031e-10	5.83145e-08	1.0,1.0,1.0	0.609,0.462	0.465
403	ENSDARG00000060929	rnf220a	chr2	+	33210555	33210677	33210555	33210599	33211336	33211463	403	8,2,8	0,0,0	3,0	0,4	227	149	0.00404646	0.02816	1.0,1.0,1.0	1.0,0.0	0.5
368	ENSDARG00000058159	ipo8	chr4	+	9372357	9372433	9372357	9372424	9375147	9375273	368	1,6,7	0,4,0	2,8	4,14	158	149	0.00109845	0.0113506	1.0,0.586,1.0	0.32,0.35	0.527
663	ENSDARG00000009549	ubr4	chr23	+	21379715	21379854	21379715	21379848	21380245	21380325	663	6,2,10	1,0,0	8,1	3,20	155	149	8.0513e-07	3.92213e-05	0.852,1.0,1.0	0.719,0.046	0.568
956	ENSDARG00000021082	sec31a	chr10	-	5101221	5101548	5101266	5101548	5098037	5098096	956	7,10,6	0,4,1	1,0	9,11	194	149	4.40035e-11	7.50259e-09	1.0,0.658,0.822	0.079,0.0	0.787
Alternative 3'ss
ID	GeneID	geneSymbol	chr	strand	longExonStart_0base	longExonEnd	shortES	shortEE	flankingES	flankingEE	ID	IJC_SAMPLE_1	SJC_SAMPLE_1	IJC_SAMPLE_2	SJC_SAMPLE_2	IncFormLen	SkipFormLen	PValue	FDR	IncLevel1	IncLevel2	IncLevelDifference
1711	ENSDARG00000078105	depdc5	chr10	-	17238737	17238921	17238737	17238894	17242288	17242342	1711	0,0,6	1,6,10	5,45	3,3	176	149	7.30132e-06	0.000351506	0.0,0.0,0.337	0.585,0.927	-0.644
627	ENSDARG00000074933	polg2	chr6	+	17920840	17920981	17920845	17920981	17920481	17920667	627	3,0,2	0,2,19	14,7	1,0	154	149	3.60058e-05	0.00134822	1.0,0.0,0.092	0.931,1.0	-0.601
247	ENSDARG00000079278	zgc:174877	chr24	-	6313163	6313358	6313163	6313355	6313452	6313682	247	0,3,6	4,9,0	4,23	1,0	152	149	0.000155696	0.00437247	0.0,0.246,1.0	0.797,1.0	-0.483
1066	ENSDARG00000077506	tjp1a	chr7	+	30836841	30836995	30836844	30836995	30836580	30836686	1066	6,17,13	5,8,14	12,11	1,0	152	149	1.11854e-06	0.000125649	0.541,0.676,0.477	0.922,1.0	-0.396
972	ENSDARG00000035253	npr3	chr5	-	40663975	40664063	40663975	40664060	40664976	40665088	972	6,1,35	3,1,28	12,64	1,11	152	149	0.000191444	0.00496281	0.662,0.495,0.551	0.922,0.851	-0.317
912	ENSDARG00000060853	nckap1	chr9	+	44951825	44951918	44951831	44951918	44941537	44941648	912	2,8,5	13,18,96	8,46	11,42	155	149	2.38565e-07	5.35977e-05	0.129,0.299,0.048	0.411,0.513	-0.303
697	ENSDARG00000038859	rgs20	chr2	-	30779418	30779508	30779418	30779496	30782579	30782743	697	2,0,0	1,6,1	5,25	2,52	161	149	0.00277713	0.0367017	0.649,0.0,0.0	0.698,0.308	-0.287
1167	ENSDARG00000051888	ist1	chr7	+	56181942	56181991	56181981	56181991	56178606	56178717	1167	50,16,19	40,32,18	23159	6,70	188	149	0.000629053	0.0124701	0.498,0.284,0.456	0.752,0.643	-0.285
928	ENSDARG00000015998	wdhd1	chr17	-	15150931	15151074	15150931	15151071	15152335	15152535	928	2,1,4	15,8,18	28,14	30,30	152	149	0.000479785	0.0104315	0.116,0.109,0.179	0.478,0.314	-0.261
1600	ENSDARG00000069386	mtg1	chr13	+	21547666	21547753	21547696	21547753	21547502	21547589	1600	1,0,0	16,11,6	2,14	16,21	179	149	6.16465e-06	0.000319613	0.049,0.0,0.0	0.094,0.357	-0.209
363	ENSDARG00000012039	ttc26	chr6	-	7542767	7542854	7542767	7542821	7545298	7545354	363	1,3,0	7,11,19	6,7	10,20	182	149	0.00214569	0.0314345	0.105,0.183,0.0	0.329,0.223	-0.18
1631	ENSDARG00000102701	eva1ba	chr16	-	35992677	35992773	35992677	35992770	35999814	35999912	1631	24,36,209	0,13,23	5,38	0,1	152	149	0.000584999	0.0119482	1.0,0.731,0.899	1.0,0.974	-0.11
1259	ENSDARG00000097478	qkia	chr17	+	27786402	27786702	27786426	27786702	27784596	27784684	1259	568364645	16,35,25	2301005	16295	173	149	1.59279e-06	0.000134192	0.968,0.9,0.957	0.925,0.746	0.106
1208	ENSDARG00000002937	meis1a	chr1	+	50876820	50876910	50876823	50876910	50873761	50873820	1208	10,46,165	0,6,6	21,81	2,25	152	149	0.000165818	0.00447046	1.0,0.883,0.964	0.911,0.761	0.113
1542	ENSDARG00000070151	nfyc	chr19	+	42501728	42501838	42501731	42501838	42492010	42492191	1542	4,11,11	0,1,0	4,47	0,21	152	149	4.39147e-05	0.00147993	1.0,0.915,1.0	1.0,0.687	0.128
1789	ENSDARG00000017230	fbxw11b	chr10	+	21494516	21494757	21494537	21494757	21491818	21491878	1789	8,15,19	0,0,3	11,60	2,13	170	149	0.00183559	0.0279174	1.0,1.0,0.847	0.828,0.802	0.134
196	ENSDARG00000061621	them4	chr16	+	17858613	17858806	17858643	17858806	17857496	17857622	196	1,1,6	0,0,0	7,72	0,29	179	149	8.50167e-06	0.000382008	1.0,1.0,1.0	1.0,0.674	0.163
328	ENSDARG00000041361	ttk	chr16	-	5236306	5236385	5236306	5236382	5238146	5238228	328	14,24,37	0,2,0	18194	7,30	152	149	3.98235e-06	0.00024401	1.0,0.922,1.0	0.716,0.864	0.184
1279	ENSDARG00000062267	kdm3b	chr14	-	21343160	21343436	21343160	21343433	21346302	21346550	1279	10,3,9	0,1,0	9,30	4,9	152	149	2.84478e-05	0.00112787	1.0,0.746,1.0	0.688,0.766	0.188
946	ENSDARG00000002790	ap2m1a	chr2	-	10006483	10006625	10006483	10006619	10006938	10007021	946	2,8,4	0,0,0	12,45	2,13	155	149	3.50999e-06	0.000236574	1.0,1.0,1.0	0.852,0.769	0.19
1040	ENSDARG00000010042	dnm1a	chr5	+	1362821	1363930	1363883	1363930	1352813	1353020	1040	1,4,9	1,0,0	16,80	4,40	298	149	8.6872e-05	0.00266144	0.333,1.0,1.0	0.667,0.5	0.194
1845	ENSDARG00000062187	kif14	chr22	+	22449326	22449392	22449332	22449392	22444928	22445042	1845	1,4,12	0,0,0	6,48	1,18	155	149	8.40716e-07	0.000113329	1.0,1.0,1.0	0.852,0.719	0.215
540	ENSDARG00000003512	anks1b	chr4	-	17917333	17917420	17917333	17917417	17922549	17922621	540	14,7,8	0,0,1	3,25	0,29	152	149	0.000103264	0.00302608	1.0,1.0,0.887	1.0,0.458	0.233
1483	ENSDARG00000088984	cep131	chr12	-	36182027	36182142	36182027	36182139	36187133	36187228	1483	7,13,6	0,5,2	14,26	10,28	152	149	0.00358087	0.043882	1.0,0.718,0.746	0.578,0.477	0.294
1659	ENSDARG00000077818	nrg2a	chr21	-	28530584	28530720	28530584	28530708	28531536	28531639	1659	0,4,9	2,5,9	0,0	1,52	161	149	1.54632e-06	0.000134192	0.0,0.425,0.481	0.0,0.0	0.302
336	ENSDARG00000026053	hltf	chr2	-	25300395	25300943	25300395	25300434	25301042	25301091	336	1,7,6	0,0,0	19,9	0,7	298	149	0.000831358	0.0153999	1.0,1.0,1.0	1.0,0.391	0.304
66	ENSDARG00000070390	flad1	chr16	+	22953568	22953794	22953644	22953794	22949357	22949724	66	1,11,1	0,0,0	7,23	4,3	225	149	5.02641e-06	0.000282317	1.0,1.0,1.0	0.537,0.835	0.314
333	ENSDARG00000019950	carf	chr9	+	13274995	13275323	13275019	13275323	13273089	13273202	333	6,6,0	9,3,21	0,1	17,66	173	149	4.30376e-05	0.00147993	0.365,0.633,0.0	0.0,0.013	0.326
151	ENSDARG00000032317	tox	chr2	+	22399997	22400246	22400000	22400246	22384881	22384989	151	7,13,31	5,9,11	21,24	52,55	152	149	1.8921e-06	0.000141697	0.578,0.586,0.734	0.284,0.3	0.341
162	ENSDARG00000067918	elp5	chr7	+	69201168	69201579	69201367	69201579	69200979	69201060	162	15,11,22	7,3,28	1,20	8,46	298	149	0.00178946	0.0279174	0.517,0.647,0.282	0.059,0.179	0.363
117	ENSDARG00000101291	txndc11	chr1	-	58603901	58603995	58603901	58603992	58604148	58604278	117	9,7,5	0,0,0	1,22	5,1	152	149	0.00219202	0.0314345	1.0,1.0,1.0	0.164,0.956	0.44
402	ENSDARG00000004861	esrrga	chr17	-	29819453	29819636	29819453	29819615	29824613	29824724	402	2,2,5	0,0,0	6,27	4,21	170	149	7.10066e-08	2.39292e-05	1.0,1.0,1.0	0.568,0.53	0.451
372	ENSDARG00000045628	rab34a	chr15	-	15527555	15527624	15527555	15527621	15527717	15527809	372	2,2,6	5,0,35	0,0	5,19	152	149	0.000213964	0.00534117	0.282,1.0,0.144	0.0,0.0	0.475
568	ENSDARG00000010280	clasp1a	chr9	+	38448421	38448583	38448475	38448583	38445981	38446137	568	2,2,1	0,0,0	3,0	0,17	203	149	0.000245207	0.00590249	1.0,1.0,1.0	1.0,0.0	0.5
688	ENSDARG00000078186	tex2	chr3	-	55235666	55235777	55235666	55235771	55236469	55236590	688	6,4,3	2,0,0	0,6	1,4	155	149	0.000536871	0.0113079	0.743,1.0,1.0	0.0,0.59	0.619
Mutually exclusive exons
ID	GeneID	geneSymbol	chr	strand	1stExonStart_0base	1stExonEnd	2ndExonStart_0base	2ndExonEnd	upstreamES	upstreamEE	downstreamES	downstreamEE	ID	IJC_SAMPLE_1	SJC_SAMPLE_1	IJC_SAMPLE_2	SJC_SAMPLE_2	IncFormLen	SkipFormLen	PValue	FDR	IncLevel1	IncLevel2	IncLevelDifference
368	ENSDARG00000036442	atp11c	chr14	-	32172444	32172553	32175389	32175480	32169995	32170027	32178435	32178592	368	0,0,0	1,5,12	4,7	0,0	240	258	1.11022e-16	8.30447e-15	0.0,0.0,0.0	1.0,1.0	-1
469	ENSDARG00000039729	asap1b	chr24	-	10771968	10772121	10775382	10775451	10768741	10768820	10776659	10776885	469	0,0,0	28,18,21	2,13	0,6	218	298	8.54872e-15	5.3287e-13	0.0,0.0,0.0	1.0,0.748	-0.874
440	ENSDARG00000043593	rapgef1a	chr8	-	11762316	11762409	11765738	11765903	11756914	11756991	11774264	11774461	440	0,0,0	4,1,1	1,2	2,0	298	242	0.00394155	0.0300845	0.0,0.0,0.0	0.289,1.0	-0.644
511	ENSDARG00000028000	pfkpa	chr24	+	3943222	3943318	3946396	3946492	3942582	3942691	3950178	3950271	511	11,3,1	28,23,5	28106	2,56	245	245	2.90913e-08	1.20891e-06	0.282,0.115,0.167	0.933,0.654	-0.606
298	ENSDARG00000031888	mapk8a	chr13	-	31027896	31027968	31029313	31029385	31027515	31027698	31029752	31029918	298	0,3,0	5,2,13	6,12	5,0	221	221	2.29358e-05	0.000389909	0.0,0.6,0.0	0.545,1.0	-0.573
523	ENSDARG00000014439	dgkza	chr7	+	38855328	38855385	38865717	38865752	38851794	38851896	38868991	38869041	523	1,3,3	1,2,2	1,4	0,0	206	184	0.000506374	0.00573891	0.472,0.573,0.573	1.0,1.0	-0.461
399	ENSDARG00000041140	ddb2	chr18	+	20482712	20482858	20483917	20484084	20480042	20480234	20484376	20484476	399	2,12,6	22,8,5	20,19	8,2	295	298	0.00164486	0.0147398	0.084,0.602,0.548	0.716,0.906	-0.4
115	ENSDARG00000052978	mbnl1	chr2	+	47967189	47967225	47970102	47970194	47963379	47963533	47971666	47971711	115	0,1,0	6,3,1	9,43	10,70	185	241	8.68484e-06	0.000162407	0.0,0.303,0.0	0.54,0.445	-0.392
507	ENSDARG00000095432	si:rp71-26b20.1	chr24	+	1381628	1381679	1382331	1382382	1380995	1381046	1382819	1382874	507	1,1,0	2,0,3	1,3	0,2	200	200	0.00165528	0.0147398	0.333,1.0,0.0	1.0,0.6	-0.356
120	ENSDARG00000007219	actn1	chr13	-	36200691	36200757	36200923	36201004	36197796	36197955	36204734	36204881	120	4,51,31	17,21,0	15,45	0,2	230	215	0.000932299	0.00968555	0.18,0.694,1.0	1.0,0.955	-0.353
31	ENSDARG00000024694	myo1b	chr9	-	16200468	16200555	16201928	16202015	16196435	16196510	16202783	16202870	31	0,4,1	14,13,25	2,12	4,18	236	236	0.000150676	0.00208714	0.0,0.235,0.038	0.333,0.4	-0.276
220	ENSDARG00000059770	cpt1aa	chr7	+	48541075	48541163	48541522	48541607	48538649	48538757	48542710	48542906	220	0,0,0	19,12,12	0,22	24,26	237	234	3.69889e-05	0.00057641	0.0,0.0,0.0	0.0,0.455	-0.228
316	ENSDARG00000075164	mylk5	chr3	+	31537288	31537441	31542354	31542390	31536929	31537079	31546917	31547054	316	23,44,33	15,24,10	2,7	1,0	298	185	0.00179781	0.0153935	0.488,0.532,0.672	0.554,1.0	-0.213
286	ENSDARG00000036990	dctd	chr1	-	39105894	39105991	39121930	39122047	39095155	39095976	39130874	39131010	286	21,11,48	17,6,38	32,42	8,13	266	246	0.00127111	0.0121896	0.533,0.629,0.539	0.787,0.749	-0.201
285	ENSDARG00000034368	hexb	chr5	-	34003524	34003702	34005853	34006028	34002722	34002813	34006392	34006465	285	214188287	125104125	95307	3109	298	298	0.000339247	0.00396495	0.631,0.644,0.697	0.969,0.738	-0.196
2	ENSDARG00000087402	TPM1	chr25	+	32742352	32742428	32744527	32744603	32741506	32741577	32748322	32748385	2	7,0,11	8,77,127	27,44	25151	225	225	0.0026668	0.0216822	0.467,0.0,0.08	0.519,0.226	-0.19
114	ENSDARG00000052978	mbnl1	chr2	+	47967189	47967225	47970096	47970194	47963379	47963533	47971666	47971711	114	0,1,0	5,0,1	9,43	10,69	185	247	0.00105932	0.0104259	0.0,1.0,0.0	0.546,0.454	-0.167
158	ENSDARG00000039302	terfa	chr4	+	76609776	76609863	76610742	76610850	76608997	76609354	76610923	76611010	158	0,0,4	28,23,70	7,11	29,61	236	257	1.55962e-05	0.00027776	0.0,0.0,0.059	0.208,0.164	-0.166
58	ENSDARG00000063197	golga2	chr5	-	1417556	1417652	1421967	1422051	1414013	1414063	1425171	1425288	58	1,0,0	6,2,9	0,5	7,7	233	245	0.00370803	0.0288918	0.149,0.0,0.0	0.0,0.429	-0.165
382	ENSDARG00000056206	camk2g2	chr13	+	22084668	22084701	22088639	22088717	22084037	22084078	22093083	22093138	382	2,0,0	19,6,8	2,12	14,94	182	227	0.00194181	0.0161386	0.116,0.0,0.0	0.151,0.137	-0.105
147	ENSDARG00000027600	pdlim5b	chr10	-	1213832	1213849	1222464	1223006	1211620	1211787	1224487	1224521	147	71,51,124	0,0,0	8,56	0,11	298	166	7.59248e-07	1.77474e-05	1.0,1.0,1.0	1.0,0.739	0.131
36	ENSDARG00000077038	pbrm1l	chr6	+	46423664	46423778	46424338	46424500	46421561	46421760	46426674	46426733	36	60,20,131	11,4,0	33,81	7,42	263	298	5.35215e-06	0.000111206	0.861,0.85,1.0	0.842,0.686	0.14
149	ENSDARG00000079688	tnrc6a	chr3	+	35393548	35393686	35394224	35394365	35392307	35392512	35395089	35395197	149	46,11,26	65,23,29	21,73	74203	287	290	0.001811	0.0153935	0.417,0.326,0.475	0.223,0.267	0.161
63	ENSDARG00000015947	matn4	chr6	+	52817150	52817273	52826943	52827066	52816785	52816908	52828681	52828804	63	13203278	16119145	10,20	13,32	272	272	0.00629037	0.047052	0.448,0.63,0.657	0.435,0.385	0.168
98	ENSDARG00000040874	add3a	chr22	+	30277591	30277672	30288593	30288743	30274018	30274170	30291707	30291851	98	77,64,41	80,88,73	12,39	39105	230	298	0.000735014	0.00808515	0.555,0.485,0.421	0.285,0.325	0.182
64	ENSDARG00000015947	matn4	chr6	+	52817150	52817273	52828681	52828804	52816785	52816908	52829548	52829671	64	13191298	18227285	8,15	17,51	272	272	0.000181321	0.00242192	0.419,0.457,0.511	0.32,0.227	0.189
95	ENSDARG00000015374	st3gal3a	chr6	+	3190641	3190689	3196174	3196217	3183498	3183647	3200477	3200570	95	33,48,61	42,48,105	9,24	21169	197	192	2.45871e-05	0.000399807	0.434,0.494,0.362	0.295,0.122	0.222
199	ENSDARG00000020345	clasp2	chr19	+	43196729	43196771	43197456	43197564	43195290	43195458	43200552	43200659	199	10,9,10	1,0,0	12,26	5,16	191	257	1.34338e-07	3.86481e-06	0.931,1.0,1.0	0.764,0.686	0.252
200	ENSDARG00000020345	clasp2	chr19	+	43196729	43196771	43199716	43199779	43195290	43195458	43200552	43200659	200	10,9,10	0,3,2	12,26	11,21	191	212	0.000200358	0.00258393	1.0,0.769,0.847	0.548,0.579	0.308
424	ENSDARG00000005162	tpm3	chr19	-	11086923	11086999	11090250	11090326	11084761	11084824	11090686	11090757	424	639744868	160163216	1961159	1413395	225	225	1.44453e-06	3.17797e-05	0.8,0.82,0.801	0.582,0.255	0.389
190	ENSDARG00000012593	col5a1	chr21	+	6790073	6790142	6790194	6790263	6787967	6788080	6797349	6797583	190	58,88,539	8,24,144	23163	27309	218	218	0	0	0.879,0.786,0.789	0.46,0.345	0.416
210	ENSDARG00000029885	rab41	chr14	-	32948616	32948722	32951159	32951265	32948083	32948195	32951732	32951786	210	40,30,54	2,5,0	28,81	11187	255	255	1.86809e-07	4.99048e-06	0.952,0.857,1.0	0.718,0.302	0.426
223	ENSDARG00000102291	eef1da	chr2	+	51280303	51280375	51290907	51290973	51275083	51275204	51291430	51291518	223	30,36,69	0,1,5	75,67	12269	221	215	6.74828e-05	0.000970713	1.0,0.972,0.931	0.859,0.195	0.441
439	ENSDARG00000006672	znf395	chr20	+	35386011	35386092	35386508	35386588	35379814	35379868	35388027	35388149	439	24,38,21	3,5,3	68,15	33,63	230	229	6.40553e-05	0.000958267	0.888,0.883,0.875	0.672,0.192	0.45
209	ENSDARG00000029885	rab41	chr14	-	32944828	32944922	32947747	32947841	32943703	32943770	32948083	32948195	209	49,25,56	1,0,0	15,75	6183	243	243	2.00329e-12	9.36536e-11	0.98,1.0,1.0	0.714,0.291	0.491
350	ENSDARG00000104682	tpm2	chr10	+	6350513	6350589	6352746	6352822	6348909	6348980	6354134	6354197	350	19,11,27	6,9,28	37,5	2205756	225	225	0	0	0.76,0.55,0.491	0.144,0.001	0.528
52	ENSDARG00000103811	agla	chr2	+	20838194	20838318	20838581	20838705	20834403	20834591	20841462	20841626	52	0,3,7	2,1,0	0,4	10,33	273	273	0.00100324	0.0101408	0.0,0.75,1.0	0.0,0.108	0.529
202	ENSDARG00000020345	clasp2	chr19	+	43206066	43206123	43209463	43209466	43205302	43205366	43212749	43212913	202	4,3,5	2,1,1	4,3	12,30	206	152	6.13289e-06	0.000120721	0.596,0.689,0.787	0.197,0.069	0.558
344	ENSDARG00000045510	tbc1d22a	chr4	-	27839055	27839121	27839463	27839526	27833911	27834026	27845844	27845973	344	13,11,18	0,7,10	2,4	14,23	212	215	9.36835e-08	2.9198e-06	1.0,0.614,0.646	0.127,0.15	0.615
321	ENSDARG00000017338	kidins220b	chr20	+	29872151	29872274	29874608	29874638	29867079	29867300	29876895	29877033	321	25,16,64	0,3,0	1,12	5,24	272	179	1.11022e-16	8.30447e-15	1.0,0.778,1.0	0.116,0.248	0.744
431	ENSDARG00000004378	yrk	chr19	+	43819616	43819781	43822497	43822653	43815427	43815577	43825378	43825558	431	193223189	7,0,4	8,0	17299	298	298	0	0	0.965,1.0,0.979	0.32,0.0	0.821
463	ENSDARG00000077818	nrg2a	chr21	-	28545789	28545848	28546162	28546239	28531536	28531639	28564742	28564863	463	3,23,14	0,0,0	0,8	1,20	226	208	2.82663e-13	1.51023e-11	1.0,1.0,1.0	0.0,0.269	0.865

### Sheet: Xue HSCPvsEC data
Splicing events with differential inclusion levels between 36hpf HSPC (cd41/itga2b+) and EC (kdrl+) data from Xue et al. (FDR<0.05; Inc Diff ≥|0.1|)
Cassette exon events
ID	GeneID	geneSymbol	chr	strand	exonStart_0base	exonEnd	upstreamES	upstreamEE	downstreamES	downstreamEE	ID	IJC_SAMPLE_1	SJC_SAMPLE_1	IJC_SAMPLE_2	SJC_SAMPLE_2	IncFormLen	SkipFormLen	PValue	FDR	IncLevel1	IncLevel2	IncLevelDifference
5476	ENSDARG00000069989	bnc2	chr1	+	26512678	26512752	26502136	26504445	26513942	26515375	5476	0,0	12,5	28,10	0,0	223	149	0	0	0.0,0.0	1.0,1.0	-1
6405	ENSDARG00000062165	TUB	chr7	+	27742515	27742650	27734824	27734987	27756183	27756305	6405	0,0	8,2	17,11	0,0	284	149	1.11022e-16	3.44563e-14	0.0,0.0	1.0,1.0	-1
9005	ENSDARG00000010400	lrrfip2	chr13	-	42504307	42504514	42502312	42502414	42504823	42504916	9005	0,2	4,5	8,19	0,0	298	149	3.21188e-13	4.47847e-11	0.0,0.167	1.0,1.0	-0.916
10854	ENSDARG00000077810	otud4	chr23	+	43886423	43887717	43886003	43886059	43888056	43888233	10854	0,2	2,4	10,8	0,0	298	149	1.63794e-10	1.24083e-08	0.0,0.2	1.0,1.0	-0.9
6711	ENSDARG00000058207	abi2a	chr9	+	13819535	13819622	13815623	13815782	13826392	13826564	6711	3,10	31,16	8,1	0,0	236	149	4.59362e-09	2.17711e-07	0.058,0.283	1.0,1.0	-0.83
10782	ENSDARG00000007461	srgap1a	chr18	-	12955504	12955607	12953250	12953284	12958512	12958540	10782	10,7	48,13	16,10	0,0	252	149	3.33067e-16	9.15553e-14	0.11,0.241	1.0,1.0	-0.825
7809	ENSDARG00000029234	stxbp5b	chr17	-	7101327	7101372	7096066	7096306	7108798	7108861	7809	5,0	7,4	16,18	0,0	194	149	2.41635e-10	1.74794e-08	0.354,0.0	1.0,1.0	-0.823
1171	ENSDARG00000073848	arhgef7b	chr1	+	45325339	45325510	45323598	45323688	45327620	45327720	1171	9,6	48,40	51,15	0,2	298	149	0	0	0.086,0.07	1.0,0.789	-0.817
6283	ENSDARG00000077300	usp42	chr12	-	17466412	17466494	17464926	17465136	17466885	17467134	6283	0,23	48,25	27,24	0,0	231	149	1.11022e-16	3.44563e-14	0.0,0.372	1.0,1.0	-0.814
9836	ENSDARG00000063310	oxr1b	chr19	-	7399616	7399697	7394920	7395040	7402166	7402296	9836	3,2	9,4	6,3	0,0	230	149	8.16668e-09	3.62081e-07	0.178,0.245	1.0,1.0	-0.788
6073	ENSDARG00000021855	arnt	chr16	-	4750912	4751014	4750651	4750739	4752080	4752232	6073	8,11	16,18	36,13	0,0	251	149	0	0	0.229,0.266	1.0,1.0	-0.752
9813	ENSDARG00000099118	TRAPPC9	chr19	+	4223339	4223366	4220376	4220502	4225168	4225290	9813	0,3	12,22	19,26	11,0	176	149	1.22684e-09	7.15362e-08	0.0,0.103	0.594,1.0	-0.745
9861	ENSDARG00000036457	cacng6a	chr19	+	9837608	9837711	9832091	9832386	9871532	9872280	9861	10,0	5,2	29,50	0,0	252	149	3.76708e-07	9.76902e-06	0.542,0.0	1.0,1.0	-0.729
9737	ENSDARG00000087229	exoc7	chr12	+	46722394	46722457	46719625	46719715	46726149	46726295	9737	9,13	34,21	52,40	0,3	212	149	0	0	0.157,0.303	1.0,0.904	-0.722
11846	ENSDARG00000104491	ampd2a	chr22	-	1214751	1214820	1211250	1211362	1217262	1217393	11846	66,34	94,63	20,8	0,0	218	149	1.58762e-14	3.11724e-12	0.324,0.269	1.0,1.0	-0.704
2092	ENSDARG00000101791	ccbl2	chr6	+	25161632	25161687	25161510	25161548	25161756	25161821	2092	0,14	5,7	10,1	0,0	204	149	2.87137e-07	7.63135e-06	0.0,0.594	1.0,1.0	-0.703
4597	ENSDARG00000093374	EPB41L2	chr20	-	2284167	2284242	2283393	2283453	2293243	2293338	4597	14,2	47,56	46,35	8,7	224	149	0	0	0.165,0.023	0.793,0.769	-0.687
10974	ENSDARG00000014430	rabgef1	chr10	-	32926555	32926690	32922589	32922699	32930882	32931076	10974	16,9	22,33	38,17	6,0	284	149	1.36573e-09	7.9155e-08	0.276,0.125	0.769,1.0	-0.684
4432	ENSDARG00000045658	msrb3	chr4	-	12910404	12910591	12908004	12908158	12915212	12915314	4432	6,19	11,13	3,10	0,0	298	149	1.70388e-07	5.01315e-06	0.214,0.422	1.0,1.0	-0.682
5880	ENSDARG00000101777	pdlim5a	chr5	-	7250587	7250605	7250307	7250486	7266236	7266607	5880	0,4	2,2	15,6	0,0	167	149	0.000176327	0.00140667	0.0,0.641	1.0,1.0	-0.679
252	ENSDARG00000079555	ccdc85cb	chr20	-	5131997	5132036	5124308	5124410	5137432	5137512	252	11,26	22,37	43,75	0,1	188	149	0	0	0.284,0.358	1.0,0.983	-0.671
5032	ENSDARG00000059835	zfyve27	chr1	+	54224707	54224764	54223376	54223403	54228406	54228548	5032	3,17	18,10	18,34	0,0	206	149	1.15631e-10	9.11873e-09	0.108,0.551	1.0,1.0	-0.67
863	ENSDARG00000022350	nek1	chr20	+	23787287	23787374	23786357	23786460	23787982	23788066	863	5,2	18,17	36,6	19,0	236	149	4.1786e-05	0.000483316	0.149,0.069	0.545,1.0	-0.663
9007	ENSDARG00000010400	lrrfip2	chr13	-	42504421	42504514	42502312	42502414	42504823	42504916	9007	6,2	4,5	8,26	0,0	242	149	4.75798e-09	2.24395e-07	0.48,0.198	1.0,1.0	-0.661
6494	ENSDARG00000018047	brms1lb	chr20	-	16936319	16936446	16932778	16935586	16939395	16939435	6494	16,2	20,4	9,2	1,0	276	149	1.3309e-05	0.00019284	0.302,0.213	0.829,1.0	-0.657
9229	ENSDARG00000041140	ddb2	chr18	+	20482712	20482858	20480042	20480234	20483917	20484084	9229	2,15	2,13	16,9	0,0	295	149	4.83837e-09	2.27073e-07	0.336,0.368	1.0,1.0	-0.648
9829	ENSDARG00000012422	col11a2	chr19	-	7285458	7285587	7283002	7283224	7286729	7287500	9829	14,15	11,17	9,15	0,0	278	149	8.70818e-10	5.20381e-08	0.406,0.321	1.0,1.0	-0.636
224	ENSDARG00000059939	dab1a	chr20	-	8150603	8150681	8134953	8135649	8159368	8159470	224	3,7	13,3	11,3	0,0	227	149	1.05e-07	3.35459e-06	0.132,0.605	1.0,1.0	-0.631
8452	ENSDARG00000036442	atp11c	chr14	-	32172444	32172553	32167496	32167766	32178435	32178592	8452	3,21	3,20	14,4	0,0	258	149	1.50868e-08	6.19688e-07	0.366,0.377	1.0,1.0	-0.629
9439	ENSDARG00000020371	g6pc3	chr12	+	3192296	3192403	3189508	3189829	3192484	3192575	9439	11,0	2,4	6,7	0,0	256	149	4.46622e-06	7.70063e-05	0.762,0.0	1.0,1.0	-0.619
11136	ENSDARG00000035732	arntl1b	chr7	+	65850737	65850806	65849963	65849984	65853454	65853493	11136	3,9	3,11	17,9	0,0	218	149	1.55134e-09	8.6274e-08	0.406,0.359	1.0,1.0	-0.617
8480	ENSDARG00000088168	ablim3	chr14	-	34330355	34330454	34317742	34317880	34332180	34332310	8480	10,10	14,6	49,12	0,0	248	149	3.6936e-12	4.03027e-10	0.3,0.5	1.0,1.0	-0.6
10412	ENSDARG00000054572	wdr95	chr15	+	31681331	31681510	31679744	31679833	31681636	31681737	10412	0,0	9,1	7,14	14,0	298	149	5.13966e-06	8.66001e-05	0.0,0.0	0.2,1.0	-0.6
4596	ENSDARG00000093374	EPB41L2	chr20	-	2284167	2284242	2279165	2279324	2293243	2293338	4596	15,2	3,24	32,17	0,0	224	149	2.15724e-07	6.03336e-06	0.769,0.053	1.0,1.0	-0.589
1055	ENSDARG00000053535	lmo7b	chr1	-	33651405	33651438	33650495	33650521	33652194	33652258	1055	10,8	19,6	31,19	0,0	182	149	2.05147e-12	2.34967e-10	0.301,0.522	1.0,1.0	-0.589
2895	ENSDARG00000015252	st3gal3b	chr2	-	17683245	17683317	17682661	17682867	17700137	17700286	2895	8,2	8,11	19,24	0,8	221	149	0.000115138	0.00103818	0.403,0.109	1.0,0.669	-0.579
10570	ENSDARG00000061862	myo18ab	chr15	+	24172274	24172319	24171502	24171642	24178558	24178681	10570	3,19	57,52	18,4	20,0	194	149	0.00356218	0.0138752	0.039,0.219	0.409,1.0	-0.576
9920	ENSDARG00000016999	lin28a	chr19	+	15538792	15538890	15536756	15537219	15539980	15540026	9920	128,92	120,65	36,31	0,0	247	149	0	0	0.392,0.461	1.0,1.0	-0.574
9559	ENSDARG00000100072	mgrn1a	chr12	+	20023220	20023263	20021051	20021168	20024883	20025890	9559	30,22	21,33	4,20	0,0	192	149	7.36432e-10	4.57111e-08	0.526,0.341	1.0,1.0	-0.567
5484	ENSDARG00000029019	epb41b	chr16	+	26595329	26595575	26595060	26595258	26603055	26603301	5484	112,52	111,23	21,4	0,0	298	149	5.61788e-09	2.57379e-07	0.335,0.531	1.0,1.0	-0.567
5115	ENSDARG00000001220	mycbp2	chr9	-	17079145	17079310	17075333	17076947	17086576	17086702	5115	7,19	64,42	17,65	15,0	298	149	1.71054e-05	0.000238856	0.052,0.184	0.362,1.0	-0.563
6456	ENSDARG00000005861	ralgapa2	chr17	-	41499603	41499640	41486331	41488617	41513911	41514036	6456	25,7	16,12	36,14	0,0	186	149	2.53131e-11	2.26957e-09	0.556,0.318	1.0,1.0	-0.563
3033	ENSDARG00000058000	cep350	chr8	-	14535667	14535790	14533208	14533441	14538021	14538179	3033	0,24	15,22	27,21	15,0	272	149	0.000780922	0.00422846	0.0,0.374	0.496,1.0	-0.561
8197	ENSDARG00000055903	luc7l	chr24	+	39753648	39753729	39753297	39753364	39754585	39754680	8197	11,21	21,28	28,6	8,0	230	149	0.000225501	0.00170696	0.253,0.327	0.694,1.0	-0.557
8401	ENSDARG00000061603	sorbs2b	chr14	-	29477073	29477919	29474605	29474797	29480816	29481008	8401	7,5	15,1	35,7	0,0	298	149	2.01456e-07	5.73435e-06	0.189,0.714	1.0,1.0	-0.548
5632	ENSDARG00000079000	tp53bp1	chr7	+	52647556	52647691	52647094	52647315	52650228	52650620	5632	11,7	57,35	35,89	49,0	284	149	3.76518e-05	0.000449439	0.092,0.095	0.273,1.0	-0.543
223	ENSDARG00000059939	dab1a	chr20	-	8150575	8150681	8135229	8135649	8159368	8159493	223	3,20	13,3	13,3	0,0	255	149	3.56825e-06	6.45303e-05	0.119,0.796	1.0,1.0	-0.542
8398	ENSDARG00000061603	sorbs2b	chr14	-	29471679	29471793	29470437	29470487	29480816	29481008	8398	11,0	56,45	13,16	0,41	263	149	0.00128128	0.00609795	0.1,0.0	1.0,0.181	-0.54
9321	ENSDARG00000025699	mbd1b	chr11	+	25334709	25334784	25334411	25334624	25334987	25335077	9321	47,31	27,33	71,46	0,0	224	149	0	0	0.537,0.385	1.0,1.0	-0.539
3791	ENSDARG00000006639	lnpb	chr6	-	10610259	10610346	10604153	10604513	10610565	10610730	3791	9,11	32,13	11,17	0,8	236	149	0.000526215	0.00313542	0.151,0.348	1.0,0.573	-0.537
9830	ENSDARG00000012422	col11a2	chr19	-	7285458	7285587	7283002	7283224	7290601	7290718	9830	7,5	2,7	30,16	0,0	278	149	9.05461e-08	2.94305e-06	0.652,0.277	1.0,1.0	-0.535
927	ENSDARG00000053956	sptbn2	chr5	+	37054115	37054223	37049081	37049238	37076990	37077142	927	11,18	34,15	21,50	7,0	257	149	5.31533e-06	8.83862e-05	0.158,0.41	0.635,1.0	-0.534
10765	ENSDARG00000076964	cables2a	chr23	+	30980001	30980079	30975442	30975535	30983650	30983747	10765	27,23	16,22	32,19	0,0	227	149	1.31184e-12	1.6181e-10	0.526,0.407	1.0,1.0	-0.533
6747	ENSDARG00000075542	zfhx4	chr24	-	23112669	23112786	23108284	23108418	23140331	23140563	6747	11,29	17,8	22,23	0,0	266	149	2.92815e-08	1.10046e-06	0.266,0.67	1.0,1.0	-0.532
5095	ENSDARG00000079229	znf414	chr2	-	23343650	23343721	23340855	23341008	23345680	23345719	5095	21,25	21,14	25,63	0,0	220	149	2.44249e-15	4.99983e-13	0.404,0.547	1.0,1.0	-0.524
4831	ENSDARG00000069249	aftpha	chr1	+	54430364	54430448	54428022	54428083	54430675	54430799	4831	42,32	41,16	35,46	0,0	233	149	2.44249e-15	4.99983e-13	0.396,0.561	1.0,1.0	-0.521
8750	ENSDARG00000104179	rab11fip5a	chr13	-	14973278	14974297	14968141	14968315	14978325	14979016	8750	12,1	9,23	5,57	3,0	298	149	4.46279e-05	0.000505175	0.4,0.021	0.455,1.0	-0.517
7605	ENSDARG00000074087	nim1k	chr8	-	31391472	31391561	31386137	31386676	31394625	31394706	7605	9,4	4,4	7,6	0,0	238	149	5.94182e-07	1.45082e-05	0.585,0.385	1.0,1.0	-0.515
11665	ENSDARG00000012949	scml2	chr11	-	29906625	29906845	29904358	29904437	29910937	29911039	11665	54,20	20,15	63,13	0,0	298	149	6.46305e-12	6.615e-10	0.574,0.4	1.0,1.0	-0.513
8934	ENSDARG00000025549	ndufaf1	chr13	+	33116460	33116516	33115719	33115979	33116587	33116707	8934	3,7	4,3	15,2	0,0	205	149	1.08843e-06	2.44098e-05	0.353,0.629	1.0,1.0	-0.509
2794	ENSDARG00000036375	cyfip2	chr14	-	33653699	33653702	33651447	33651520	33654720	33654851	2794	32,30	40,45	65,31	4,3	152	149	0	0	0.44,0.395	0.941,0.91	-0.508
9789	ENSDARG00000013828	snx13	chr19	-	2101032	2101194	2100746	2100818	2104317	2104428	9789	15,25	14,7	49,57	0,0	298	149	6.0018e-11	5.02116e-09	0.349,0.641	1.0,1.0	-0.505
4059	ENSDARG00000045822	tnnt2e	chr4	+	7529710	7529748	7528181	7528272	7535269	7535338	4059	6,38	7,42	38,37	6,0	187	149	4.52912e-10	3.00515e-08	0.406,0.419	0.835,1.0	-0.505
8006	ENSDARG00000059432	fsd1l	chr5	+	69066936	69066969	69065610	69065740	69073042	69073140	8006	43,18	49,27	4,13	0,3	182	149	0.000269719	0.00194102	0.418,0.353	1.0,0.78	-0.505
11415	ENSDARG00000070080	nbeaa	chr10	+	34743175	34743295	34741170	34741297	34747183	34747311	11415	47,13	36,17	19,11	4,0	269	149	0.000258297	0.00187695	0.42,0.298	0.725,1.0	-0.504
1216	ENSDARG00000003789	dennd5b	chr4	-	16700765	16700825	16696601	16696711	16717691	16717965	1216	23,64	18,42	29,3	0,0	209	149	2.12763e-10	1.57461e-08	0.477,0.521	1.0,1.0	-0.501
1051	ENSDARG00000077072	si:ch73-280o22.2	chr5	-	49668883	49668969	49664534	49664744	49671395	49671566	1051	0,2	6,0	17,6	0,0	235	149	0.000875198	0.00459372	0.0,1.0	1.0,1.0	-0.5
1326	ENSDARG00000102557	ftr87	chr2	-	51315025	51315185	51299346	51303621	51318457	51318691	1326	0,3	6,0	22,24	0,0	298	149	0.000764419	0.00416213	0.0,1.0	1.0,1.0	-0.5
6514	ENSDARG00000062854	sdk1b	chr1	-	10618204	10618231	10607118	10607233	10656311	10656445	6514	1,0	0,4	7,8	0,0	176	149	0.000529456	0.00314183	1.0,0.0	1.0,1.0	-0.5
7626	ENSDARG00000069594	kif13a	chr16	+	53529326	53529356	53528460	53528607	53537596	53537696	7626	0,0	12,2	0,11	5,0	179	149	0.0021966	0.00934694	0.0,0.0	0.0,1.0	-0.5
8429	ENSDARG00000060771	map7d3	chr14	-	31348569	31348617	31347844	31347970	31351267	31351363	8429	0,0	2,7	0,17	8,0	197	149	0.00145375	0.00674049	0.0,0.0	0.0,1.0	-0.5
9399	ENSDARG00000030251	klhl36	chr18	-	13230375	13231296	13228093	13228251	13233156	13233309	9399	15,0	0,16	57,27	0,0	298	149	0.000289357	0.00203566	1.0,0.0	1.0,1.0	-0.5
613	ENSDARG00000038938	ssfa2	chr9	+	44602253	44602328	44597572	44599087	44607438	44607586	613	19,0	0,4	39,26	0,0	224	149	0.00730696	0.0257983	1.0,0.0	1.0,1.0	-0.5
782	ENSDARG00000063212	prmt2	chr9	-	9988918	9989095	9988116	9988278	9989423	9989567	782	4,0	0,4	21,26	0,0	298	149	0.00253438	0.0104694	1.0,0.0	1.0,1.0	-0.5
1178	ENSDARG00000079280	dhrsx	chr1	+	32671417	32671525	32669108	32669376	32676983	32677052	1178	1,0	0,5	20,16	0,0	257	149	0.000106165	0.000976492	1.0,0.0	1.0,1.0	-0.5
6294	ENSDARG00000032584	thnsl2	chr5	-	71311487	71311636	71311280	71311406	71315568	71315802	6294	8,0	0,6	24,22	0,0	298	149	0.00143156	0.00666401	1.0,0.0	1.0,1.0	-0.5
10989	ENSDARG00000078778	lrch1	chr9	+	25338585	25338699	25337607	25337677	25343130	25343240	10989	0,17	6,0	9,33	0,0	263	149	0.00237598	0.00996917	0.0,1.0	1.0,1.0	-0.5
11350	ENSDARG00000074680	rims1a	chr13	-	27532593	27532704	27530415	27530505	27534741	27534819	11350	0,3	4,0	13,5	0,0	260	149	0.00282872	0.0114253	0.0,1.0	1.0,1.0	-0.5
4170	ENSDARG00000059053	slc13a4	chr4	+	4809507	4809582	4808265	4808296	4809910	4810095	4170	0,2	11,0	1,40	0,0	224	149	0.000288356	0.00203244	0.0,1.0	1.0,1.0	-0.5
5085	ENSDARG00000034941	GLB1L2	chr18	+	44758200	44758296	44757750	44757819	44759453	44759562	5085	0,2	5,0	2,14	0,0	245	149	0.00116117	0.00567088	0.0,1.0	1.0,1.0	-0.5
9127	ENSDARG00000103494	usp43a	chr6	-	23112994	23113087	23106492	23106628	23139745	23139795	9127	14,0	0,6	36,9	0,0	242	149	0.00261328	0.01074	1.0,0.0	1.0,1.0	-0.5
9147	ENSDARG00000058939	b4galnt3b	chr18	+	6447596	6447692	6418030	6418330	6449517	6449618	9147	9,0	0,5	19,36	0,0	245	149	0.00319738	0.0127011	1.0,0.0	1.0,1.0	-0.5
10347	ENSDARG00000061634	aifm4	chr15	+	25503976	25504023	25503448	25503569	25504160	25504239	10347	3,0	0,5	24,31	0,0	196	149	0.00340526	0.0133559	1.0,0.0	1.0,1.0	-0.5
3848	ENSDARG00000016439	slc7a1	chr10	+	24503254	24503391	24501685	24501854	24507998	24508221	3848	0,2	2,0	13,2	0,0	286	149	0.0134897	0.0440096	0.0,1.0	1.0,1.0	-0.5
5510	ENSDARG00000062154	dip2ca	chr24	+	27111891	27111930	27106644	27106754	27112197	27112278	5510	0,0	34,9	19,0	0,1	188	149	6.47013e-05	0.0006829	0.0,0.0	1.0,0.0	-0.5
8575	ENSDARG00000097292	slc26a6	chr8	+	26246441	26246582	26246137	26246227	26246777	26246832	8575	0,2	2,0	7,14	0,0	290	149	0.0127584	0.0419366	0.0,1.0	1.0,1.0	-0.5
6187	ENSDARG00000042029	mbd3b	chr22	-	20281837	20281906	20280349	20280509	20284291	20284447	6187	47,19	143151	24,25	29,2	218	149	0.000235161	0.00175522	0.183,0.079	0.361,0.895	-0.497
12183	ENSDARG00000078752	rubcn	chr22	+	35321392	35321467	35320915	35321020	35325724	35325782	12183	14,26	9,17	18,7	0,0	224	149	1.53598e-08	6.2617e-07	0.509,0.504	1.0,1.0	-0.494
9045	ENSDARG00000012397	eya4	chr23	-	31547749	31547818	31547444	31547522	31551315	31551434	9045	19,30	23,11	18,34	0,0	218	149	6.10681e-10	3.89097e-08	0.361,0.651	1.0,1.0	-0.494
10325	ENSDARG00000001909	VILL	chr24	-	20300320	20300425	20296467	20296576	20305244	20305326	10325	47,34	22,23	107,20	0,0	254	149	0	0	0.556,0.464	1.0,1.0	-0.49
4950	ENSDARG00000007663	amph	chr2	-	31914638	31914686	31914333	31914387	31915030	31915084	4950	30,10	11,14	56,1	0,0	197	149	1.83758e-09	9.93222e-08	0.673,0.351	1.0,1.0	-0.488
10596	ENSDARG00000078973	uckl1b	chr23	+	13819045	13819062	13814185	13814247	13830092	13830191	10596	12,12	13,8	13,18	0,0	166	149	1.47419e-09	8.41571e-08	0.453,0.574	1.0,1.0	-0.487
12066	ENSDARG00000043077	nisch	chr22	-	10348336	10348451	10346080	10346199	10353233	10353347	12066	19,6	11,22	20,8	8,0	264	149	0.0100001	0.0338532	0.494,0.133	0.585,1.0	-0.479
5812	ENSDARG00000031720	clstn1	chr23	-	29673649	29673700	29667863	29668021	29674597	29674760	5812	50,55	61,70	79,77	11,9	200	149	0	0	0.379,0.369	0.843,0.864	-0.479
75	ENSDARG00000062204	sigirr	chr25	+	22029447	22029575	22018264	22018469	22034672	22034813	75	14,17	18,3	154,94	0,0	277	149	5.04606e-10	3.3026e-08	0.295,0.753	1.0,1.0	-0.476
7749	ENSDARG00000062765	whsc1l1	chr10	-	20611547	20611697	20607801	20607958	20617706	20617886	7749	41,22	9,20	27,12	0,0	298	149	1.17578e-07	3.70835e-06	0.695,0.355	1.0,1.0	-0.475
4357	ENSDARG00000099448	sh3d21	chr16	+	35977367	35977436	35974173	35974228	35980230	35980391	4357	0,0	22,24	53,11	25,14	218	149	5.26246e-13	7.03196e-11	0.0,0.0	0.592,0.349	-0.47
4058	ENSDARG00000045822	tnnt2e	chr4	+	7529472	7529513	7528181	7528272	7535269	7535942	4058	65,3	7,42	51,33	6,0	190	149	0.00353977	0.0137966	0.879,0.053	0.87,1.0	-0.469
11745	ENSDARG00000069946	itga6b	chr1	+	30258428	30258633	30257613	30257739	30259691	30259919	11745	43,59	31,30	71,27	7,0	298	149	6.57525e-08	2.23535e-06	0.41,0.496	0.835,1.0	-0.465
7309	ENSDARG00000062794	trim36	chr8	-	408327	408357	406233	406577	408989	409221	7309	22,13	37,44	16,3	0,3	179	149	0.00100661	0.00509683	0.331,0.197	1.0,0.454	-0.463
3575	ENSDARG00000056145	si:dkey-159a18.1	chr4	-	20123437	20123630	20123255	20123363	20125042	20125236	3575	1,4	6,0	30,70	0,0	298	149	0.00226161	0.00955599	0.077,1.0	1.0,1.0	-0.462
5021	ENSDARG00000062089	uggt2	chr9	+	29660851	29660875	29659533	29659616	29663081	29663180	5021	10,14	14,11	11,14	2,0	173	149	4.91032e-06	8.36144e-05	0.381,0.523	0.826,1.0	-0.461
8073	ENSDARG00000013020	dtnbb	chr17	-	37123118	37123152	37122510	37122987	37125769	37125823	8073	2,4	17,6	22,6	32,0	183	149	0.0147852	0.0475421	0.087,0.352	0.359,1.0	-0.46
4840	ENSDARG00000103109	chl1b	chr6	+	44921543	44921561	44919124	44919321	44923744	44923820	4840	20,17	16,12	23,21	0,0	167	149	2.5477e-11	2.26957e-09	0.527,0.558	1.0,1.0	-0.458
5199	ENSDARG00000012981	osbpl7	chr12	-	28667366	28667459	28667014	28667180	28671716	28671847	5199	19,52	12,22	125116	0,0	242	149	0	0	0.494,0.593	1.0,1.0	-0.457
12112	ENSDARG00000026902	cryzl1	chr1	+	46408035	46408056	46407614	46407726	46408239	46408338	12112	0,3	25,47	8,28	19,11	170	149	4.97803e-07	1.23437e-05	0.0,0.053	0.27,0.69	-0.453
8909	ENSDARG00000058390	acot9.2	chr24	-	21799242	21799326	21799040	21799144	21800869	21800907	8909	2,1	0,6	26,8	0,0	233	149	0.00280572	0.0113515	1.0,0.096	1.0,1.0	-0.452
10363	ENSDARG00000039489	git1	chr15	-	28510420	28510702	28506522	28506600	28513842	28513995	10363	44,71	31,16	11,39	0,0	298	149	1.22758e-08	5.18007e-07	0.415,0.689	1.0,1.0	-0.448
12127	ENSDARG00000008767	si:dkey-42p8.3	chr22	-	21675727	21675790	21672814	21672889	21692893	21692938	12127	15,1	0,6	25,20	0,0	212	149	0.00505355	0.0186929	1.0,0.105	1.0,1.0	-0.448
9035	ENSDARG00000075707	nid2a	chr17	-	14806669	14806897	14805887	14806115	14807451	14807679	9035	2,12	5,16	35,10	0,10	298	149	0.00754896	0.0264979	0.167,0.273	1.0,0.333	-0.446
4487	ENSDARG00000028148	pax2a	chr13	+	29666720	29666930	29655512	29655688	29668901	29669003	4487	41,14	8,10	89,70	0,0	298	149	2.90542e-10	2.05414e-08	0.719,0.412	1.0,1.0	-0.434
7606	ENSDARG00000074087	nim1k	chr8	-	31391472	31391605	31386591	31386676	31394625	31394716	7606	17,6	4,4	7,6	0,0	282	149	4.08877e-06	7.1654e-05	0.692,0.442	1.0,1.0	-0.433
9800	ENSDARG00000076560	apbb1	chr10	+	16026223	16026280	16022534	16022725	16027128	16027205	9800	20,18	11,10	8,6	0,0	206	149	1.70029e-06	3.54827e-05	0.568,0.566	1.0,1.0	-0.433
2980	ENSDARG00000077666	evi5a	chr2	+	10944655	10944799	10940960	10941098	10951479	10951626	2980	23,42	14,10	40,9	0,0	293	149	2.78475e-08	1.05067e-06	0.455,0.681	1.0,1.0	-0.432
2981	ENSDARG00000077666	evi5a	chr2	+	10957035	10957113	10951479	10951626	10975084	10976229	2981	8,4	4,2	41,4	0,0	227	149	4.92422e-06	8.3703e-05	0.568,0.568	1.0,1.0	-0.432
6924	ENSDARG00000078459	cux1a	chr10	-	33000699	33000744	33000147	33000611	33006571	33006673	6924	55,12	42,55	8,16	6,0	194	149	0.005251	0.0193193	0.501,0.144	0.506,1.0	-0.43
1270	ENSDARG00000032458	mark2b	chr7	+	24701380	24701419	24697503	24697530	24703743	24703796	1270	9,12	23,5	72,38	19,0	188	149	0.00121158	0.00585173	0.237,0.655	0.75,1.0	-0.429
10694	ENSDARG00000088900	si:dkey-21o19.2	chr23	+	24200300	24200376	24198364	24198466	24202966	24203043	10694	1,49	4,0	26,26	0,0	225	149	0.0137307	0.0445855	0.142,1.0	1.0,1.0	-0.429
4570	ENSDARG00000099189	abhd5a	chr16	-	8058062	8058217	8055642	8055754	8061288	8061661	4570	4,2	0,6	21,22	0,0	298	149	0.00242476	0.0101337	1.0,0.143	1.0,1.0	-0.428
8699	ENSDARG00000007601	zmynd8	chr11	-	18424216	18424304	18424075	18424131	18424386	18424479	8699	6,2	0,7	26,11	0,0	237	149	0.00263911	0.0108185	1.0,0.152	1.0,1.0	-0.424
673	ENSDARG00000056112	pikfyve	chr9	+	32274245	32274272	32271419	32271627	32274435	32274519	673	8,0	8,12	15,33	29,0	176	149	0.00829252	0.0288014	0.458,0.0	0.305,1.0	-0.423
7670	ENSDARG00000015536	sox6	chr7	+	27019330	27019381	27006042	27006113	27049270	27049517	7670	18,15	6,13	4,4	0,0	200	149	1.54945e-05	0.000218902	0.691,0.462	1.0,1.0	-0.423
4370	ENSDARG00000073732	myh14	chr16	+	17027159	17027186	17026479	17026652	17030922	17031310	4370	16,31	21,30	67,28	0,10	176	149	9.69415e-07	2.22065e-05	0.392,0.467	1.0,0.703	-0.422
3889	ENSDARG00000020600	rnf144aa	chr17	-	35346838	35346928	35337929	35339716	35347113	35347261	3889	3,29	10,0	42,10	0,0	239	149	0.00250099	0.0103805	0.158,1.0	1.0,1.0	-0.421
8122	ENSDARG00000004158	tmem63c	chr17	+	44797946	44798062	44785678	44785846	44808175	44808250	8122	3,9	9,0	4,17	0,0	265	149	0.00179974	0.0079501	0.158,1.0	1.0,1.0	-0.421
10007	ENSDARG00000057632	ppp1r42	chr24	+	23590050	23590167	23588056	23588195	23592539	23592657	10007	2,30	6,0	10,34	0,0	266	149	0.00456305	0.0171556	0.157,1.0	1.0,1.0	-0.421
8678	ENSDARG00000055052	map2	chr9	+	39161447	39161504	39159617	39159762	39164964	39165284	8678	70,34	82,24	54,29	15,0	206	149	1.82555e-05	0.000253078	0.382,0.506	0.723,1.0	-0.417
9792	ENSDARG00000008818	hsf1	chr19	+	3136926	3137004	3131474	3131708	3138822	3138928	9792	35,16	22,36	32,17	16,0	227	149	0.00755474	0.0265077	0.511,0.226	0.568,1.0	-0.416
2637	ENSDARG00000075545	NA	chr19	+	5228858	5229183	5226450	5226546	5229588	5230740	2637	50,74	55,56	101,48	24,4	298	149	2.82469e-07	7.54899e-06	0.312,0.398	0.678,0.857	-0.413
11365	ENSDARG00000056664	arfip2b	chr10	-	26251794	26251857	26250564	26250680	26252551	26252660	11365	6,0	27,14	1,38	3,8	212	149	0.00306909	0.0122623	0.135,0.0	0.19,0.77	-0.412
8874	ENSDARG00000092448	si:dkey-220o10.1	chr13	+	28278453	28278483	28276619	28278291	28278574	28278644	8874	13,3	0,11	14,4	0,0	179	149	0.00218791	0.00932651	1.0,0.185	1.0,1.0	-0.407
11674	ENSDARG00000100400	si:ch1073-435i13.1	chr11	+	31375041	31375124	31362110	31362362	31383876	31383934	11674	45,7	12,13	22,12	4,0	232	149	0.00751698	0.0264626	0.707,0.257	0.779,1.0	-0.407
3005	ENSDARG00000061093	phldb1a	chr5	-	29845329	29845482	29842956	29843100	29849784	29849871	3005	14,20	4,8	17,25	0,0	298	149	2.04075e-07	5.79174e-06	0.636,0.556	1.0,1.0	-0.404
3703	ENSDARG00000010280	clasp1a	chr9	+	38448475	38448583	38445981	38446137	38451748	38451852	3703	42,9	24,23	34,34	20,0	257	149	0.0075334	0.0264952	0.504,0.185	0.496,1.0	-0.403
3826	ENSDARG00000019717	pbx2	chr16	+	48696654	48696705	48691968	48692063	48698715	48698994	3826	76,66	98,80	117,35	61,1	200	149	0.000315031	0.00216185	0.366,0.381	0.588,0.963	-0.402
4093	ENSDARG00000007764	klhdc10	chr4	-	15000272	15000365	14997822	14998044	15004845	15005099	4093	55,15	62,74	93,32	17,20	242	149	5.11976e-05	0.000565524	0.353,0.111	0.771,0.496	-0.401
3497	ENSDARG00000102490	asb2b	chr17	+	53224570	53224657	53224115	53224380	53226380	53226484	3497	34,14	12,7	2,7	0,0	236	149	2.4109e-05	0.000316875	0.641,0.558	1.0,1.0	-0.4
6115	ENSDARG00000091398	COL13A1	chr13	+	7679305	7679332	7679163	7679190	7687156	7687198	6115	5,17	5,5	22,14	0,0	176	149	1.49235e-06	3.19774e-05	0.458,0.742	1.0,1.0	-0.4
8464	ENSDARG00000076796	dlg3	chr14	-	32789455	32789509	32788994	32789045	32837261	32837683	8464	23,23	14,9	21,19	0,0	203	149	6.94183e-09	3.10639e-07	0.547,0.652	1.0,1.0	-0.4
77	ENSDARG00000062181	BMT2	chr25	-	21678948	21679080	21674340	21674461	21684722	21684887	77	9,32	3,12	21,17	0,0	281	149	1.42854e-07	4.30847e-06	0.614,0.586	1.0,1.0	-0.4
9498	ENSDARG00000010957	mpp2b	chr12	-	10177720	10177789	10172662	10172824	10179773	10179876	9498	16,17	13,4	22,18	0,0	218	149	1.9264e-07	5.53249e-06	0.457,0.744	1.0,1.0	-0.399
6094	ENSDARG00000060006	nedd4l	chr21	-	10841707	10841764	10840310	10840445	10851120	10851201	6094	22,55	28,14	24,12	2,0	206	149	8.3312e-05	0.000817903	0.362,0.74	0.897,1.0	-0.398
4946	ENSDARG00000007663	amph	chr2	-	31911630	31911861	31910836	31911007	31914056	31914098	4946	12,0	30,19	29,10	6,15	298	149	0.00147593	0.00682362	0.167,0.0	0.707,0.25	-0.395
9460	ENSDARG00000089314	mapta	chr12	-	4715223	4715316	4712735	4712828	4716772	4716865	9460	70,51	60,47	147,63	23,9	242	149	1.20237e-13	1.99449e-11	0.418,0.401	0.797,0.812	-0.395
11407	ENSDARG00000078441	ppip5k2	chr10	-	6845991	6846111	6827805	6827949	6850932	6851005	11407	8,0	22,26	39,53	27,28	269	149	4.50685e-09	2.14656e-07	0.168,0.0	0.444,0.512	-0.394
6495	ENSDARG00000094043	NA	chr5	+	62641752	62641838	62638663	62638729	62644760	62645213	6495	35,18	5,22	117,91	5,0	235	149	1.01583e-05	0.000154396	0.816,0.342	0.937,1.0	-0.39
5537	ENSDARG00000100315	slc15a1a	chr9	+	1000172	1000281	999570	999669	1002104	1002239	5537	3,12	6,0	4,19	0,0	258	149	0.00316543	0.0125949	0.224,1.0	1.0,1.0	-0.388
9136	ENSDARG00000070939	znf740a	chr11	-	2240040	2240124	2234691	2234810	2260433	2260517	9136	24,28	11,10	13,9	0,0	233	149	8.88902e-07	2.07054e-05	0.583,0.642	1.0,1.0	-0.387
7212	ENSDARG00000078722	clip1a	chr5	-	66543621	66543726	66539106	66539997	66549892	66549953	7212	0,0	20,16	32,14	14,33	254	149	1.78199e-08	7.14355e-07	0.0,0.0	0.573,0.199	-0.386
2068	ENSDARG00000000767	spi1b	chr7	-	32386999	32387092	32386818	32386900	32387826	32388195	2068	46,74	28,17	6,7	0,0	242	149	1.0274e-05	0.000155663	0.503,0.728	1.0,1.0	-0.385
2190	ENSDARG00000095170	lrrfip1b	chr6	-	15429698	15429764	15422234	15422264	15430576	15430627	2190	24,3	0,7	4,24	0,0	215	149	0.00364666	0.0141527	1.0,0.229	1.0,1.0	-0.385
7209	ENSDARG00000104701	map7d1b	chr19	-	4037663	4037684	4028653	4028817	4038020	4038089	7209	20,14	41,36	25,10	3,11	170	149	0.00329351	0.0129976	0.299,0.254	0.88,0.443	-0.385
316	ENSDARG00000007425	apol1	chr2	+	37986610	37986685	37986384	37986460	37986884	37986950	316	34,23	15,9	41,10	0,0	224	149	2.14698e-09	1.12875e-07	0.601,0.63	1.0,1.0	-0.385
9515	ENSDARG00000101963	tmem141	chr5	-	53661865	53661932	53661546	53661630	53662744	53662885	9515	13,39	30,0	101,55	0,0	216	149	0.000961473	0.00492301	0.23,1.0	1.0,1.0	-0.385
9238	ENSDARG00000063416	ptprk	chr20	-	1469894	1469924	1466628	1466789	1478841	1478977	9238	27,31	53,69	38,87	23,23	179	149	4.70985e-08	1.70351e-06	0.298,0.272	0.579,0.759	-0.384
7200	ENSDARG00000025513	dip2cb	chr2	-	42659252	42659282	42656211	42656273	42659469	42659640	7200	8,35	7,10	38,5	0,0	179	149	2.39951e-07	6.57711e-06	0.488,0.744	1.0,1.0	-0.384
6236	ENSDARG00000055075	svila	chr12	+	23807352	23807373	23804056	23804212	23810507	23811357	6236	0,3	25,8	10,11	20,4	170	149	0.000442109	0.0027819	0.0,0.247	0.305,0.707	-0.383
10370	ENSDARG00000090386	cd3eap	chr15	-	28859530	28859599	28854479	28854990	28869156	28869264	10370	8,23	6,5	42,1	0,0	218	149	1.27439e-06	2.79929e-05	0.477,0.759	1.0,1.0	-0.382
9484	ENSDARG00000005754	ptprfb	chr2	-	18006257	18006284	17989090	17989208	18016971	18017165	9484	29,43	86,79	151,88	75,37	176	149	1.24567e-13	2.03129e-11	0.222,0.315	0.63,0.668	-0.381
11482	ENSDARG00000004634	osbp	chr1	+	52055710	52055758	52053406	52053654	52064182	52064523	11482	48,45	21,23	91110	0,1	197	149	0	0	0.634,0.597	1.0,0.988	-0.379
964	ENSDARG00000004930	lmo7a	chr9	-	22100905	22100956	22097487	22097513	22101302	22101358	964	11,33	6,16	79117	4,0	200	149	5.09803e-12	5.33132e-10	0.577,0.606	0.936,1.0	-0.377
6637	ENSDARG00000098871	GGA3	chr3	-	6608306	6608417	6604469	6606394	6608752	6608922	6637	10,4	0,7	68,1	0,0	260	149	0.00196688	0.00857034	1.0,0.247	1.0,1.0	-0.377
1870	ENSDARG00000015947	matn4	chr6	+	52826563	52826686	52819685	52819808	52828681	52828804	1870	20,25	13,13	19,20	4,0	272	149	0.000912792	0.00474701	0.457,0.513	0.722,1.0	-0.376
6757	ENSDARG00000039225	vps13a	chr8	-	52035250	52035331	52032739	52032866	52037203	52037337	6757	20,12	52,19	53,52	30,14	230	149	8.54718e-07	2.00567e-05	0.199,0.29	0.534,0.706	-0.376
2931	ENSDARG00000060058	cylda	chr7	-	37266879	37266972	37262325	37262714	37268484	37268590	2931	38,7	12,3	20,24	0,0	242	149	1.82459e-07	5.27159e-06	0.661,0.59	1.0,1.0	-0.375
9145	ENSDARG00000074617	wfs1b	chr14	+	17032538	17032683	17030702	17030779	17035006	17035174	9145	4,6	0,9	9,7	0,0	294	149	0.000819807	0.00438674	1.0,0.253	1.0,1.0	-0.373
9497	ENSDARG00000010957	mpp2b	chr12	-	10177720	10177774	10172662	10172824	10179773	10179876	9497	22,13	13,4	33,44	0,0	203	149	6.89833e-10	4.33783e-08	0.554,0.705	1.0,1.0	-0.371
6166	ENSDARG00000052688	paqr5b	chr7	+	33193084	33193290	33186470	33186598	33198644	33198741	6166	6,8	0,11	84,57	0,0	298	149	0.000605665	0.00346645	1.0,0.267	1.0,1.0	-0.367
6080	ENSDARG00000051876	ush1c	chr25	+	22603370	22603426	22597328	22597438	22606468	22606685	6080	28,4	0,8	30,5	0,0	205	149	0.0027719	0.0112525	1.0,0.267	1.0,1.0	-0.367
5424	ENSDARG00000003495	madd	chr7	-	34053011	34053081	34050432	34050479	34056527	34056634	5424	95,88	45,28	55,79	0,0	219	149	0	0	0.59,0.681	1.0,1.0	-0.365
3604	ENSDARG00000039322	CABZ01088149.1	chr2	-	2782787	2782882	2781967	2782091	2782995	2783095	3604	4,23	3,3	38,7	0,0	244	149	4.75225e-05	0.000533013	0.449,0.824	1.0,1.0	-0.364
8414	ENSDARG00000060053	NA	chr24	+	40469865	40470339	40465826	40465982	40472984	40473196	8414	14,3	0,4	30,16	0,0	298	149	0.00810274	0.0282246	1.0,0.273	1.0,1.0	-0.363
11300	ENSDARG00000041982	adamts6	chr10	-	11719623	11719765	11707277	11707385	11726771	11726918	11300	23,6	0,8	5,9	0,0	291	149	0.00160104	0.00723174	1.0,0.277	1.0,1.0	-0.361
9106	ENSDARG00000058115	fgfr2	chr13	-	46216911	46217050	46214694	46214839	46220156	46220347	9106	17,57	39,31	58,59	24,6	288	149	0.00298999	0.0119961	0.184,0.488	0.556,0.836	-0.36
9227	ENSDARG00000102152	FO834898.1	chr5	-	4264903	4264984	4256191	4256288	4269222	4269271	9227	3,2	5,0	3,22	0,0	230	149	0.00301761	0.0120817	0.28,1.0	1.0,1.0	-0.36
5672	ENSDARG00000006094	igf2r	chr20	+	42745684	42745837	42737249	42737448	42746371	42746609	5672	15,17	5,4	34,34	0,0	298	149	4.28061e-07	1.08378e-05	0.6,0.68	1.0,1.0	-0.36
10382	ENSDARG00000040965	zgc:101731	chr15	+	29201209	29201321	29197884	29198002	29203118	29203256	10382	20,3	1,3	27,8	0,0	261	149	0.0050086	0.0185617	0.919,0.363	1.0,1.0	-0.359
6599	ENSDARG00000070055	arfip1	chr1	-	24788494	24788811	24775960	24776059	24795507	24795698	6599	59136	92125	191201	60,44	298	149	2.02893e-12	2.34967e-10	0.243,0.352	0.614,0.696	-0.358
6481	ENSDARG00000030064	plekha1a	chr17	+	21889210	21889281	21885845	21885935	21892079	21892666	6481	5,18	45,30	15,35	16,11	220	149	0.000524835	0.0031346	0.07,0.289	0.388,0.683	-0.356
7753	ENSDARG00000063062	ubn2a	chr6	-	7505885	7505954	7503496	7503765	7506170	7506378	7753	15,16	14,25	15,33	5,7	218	149	6.91851e-05	0.000717273	0.423,0.304	0.672,0.763	-0.354
10813	ENSDARG00000095453	si:rp71-17i16.6	chr23	-	20418690	20418774	20418492	20418590	20418882	20419130	10813	51,79	20,33	112124	0,6	233	149	1.77636e-15	3.88417e-13	0.62,0.605	1.0,0.93	-0.353
4541	ENSDARG00000020345	clasp2	chr19	+	43206066	43206123	43205302	43205366	43209463	43209466	4541	42,21	72152	36,14	11,16	206	149	0.000379509	0.0024952	0.297,0.091	0.703,0.388	-0.351
10381	ENSDARG00000040965	zgc:101731	chr15	+	29201209	29201321	29197548	29197597	29203118	29203256	10381	22,9	0,12	54,8	0,0	261	149	0.000847001	0.004494	1.0,0.3	1.0,1.0	-0.35
821	ENSDARG00000052673	sept7b	chr16	-	47462089	47462110	47459088	47459224	47464430	47464556	821	93101	111139	149103	68,16	170	149	7.01301e-08	2.35095e-06	0.423,0.389	0.658,0.849	-0.348
8936	ENSDARG00000025549	ndufaf1	chr13	+	33116460	33116516	33115719	33115979	33117707	33118265	8936	3,8	5,0	15,2	0,0	205	149	0.00468409	0.0175285	0.304,1.0	1.0,1.0	-0.348
7325	ENSDARG00000070857	si:dkey-32e6.6	chr23	-	20165722	20165855	20165236	20165394	20170714	20170830	7325	5,11	6,0	109,53	0,0	282	149	0.00193501	0.00845043	0.306,1.0	1.0,1.0	-0.347
3668	ENSDARG00000078675	dock7	chr6	+	32380608	32380698	32377371	32377541	32381780	32381876	3668	28,53	15,10	38,5	0,0	239	149	2.86595e-07	7.63135e-06	0.538,0.768	1.0,1.0	-0.347
4653	ENSDARG00000073911	tmem255a	chr14	-	33108917	33108983	33102450	33102539	33109078	33109168	4653	11,11	0,17	36,40	0,0	215	149	0.000445705	0.00279539	1.0,0.31	1.0,1.0	-0.345
6262	ENSDARG00000075765	si:ch1073-287p18.1	chr20	-	52526074	52526123	52521073	52521595	52526659	52526877	6262	21,3	0,5	13,14	0,0	198	149	0.00693054	0.0246047	1.0,0.311	1.0,1.0	-0.345
661	ENSDARG00000029168	ppfibp2b	chr25	+	15911121	15911325	15906111	15906249	15912083	15912176	661	40,68	10,19	36,32	0,0	298	149	3.43289e-09	1.68509e-07	0.667,0.642	1.0,1.0	-0.345
6927	ENSDARG00000078459	cux1a	chr10	-	33011673	33011754	33006571	33006673	33019564	33020293	6927	42,32	37,24	19,20	9,0	230	149	0.00751504	0.0264626	0.424,0.463	0.578,1.0	-0.345
8838	ENSDARG00000039466	hnrnph3	chr13	+	22736814	22736953	22736255	22736399	22737397	22737588	8838	26,46	16,10	20,27	2,0	288	149	7.47391e-05	0.000762529	0.457,0.704	0.838,1.0	-0.339
11906	ENSDARG00000076748	ntn2	chr24	-	38877903	38878014	38867505	38868747	38899674	38899844	11906	5,6	6,0	11,8	0,0	260	149	0.0015919	0.00720738	0.323,1.0	1.0,1.0	-0.339
7633	ENSDARG00000018153	nt5c1ba	chr13	+	32317860	32317990	32316191	32316359	32319437	32319560	7633	26,86	19,5	18,16	0,0	279	149	3.03491e-05	0.000379699	0.422,0.902	1.0,1.0	-0.338
9799	ENSDARG00000098228	thrap3b	chr19	-	3942633	3942776	3942323	3942415	3942880	3943210	9799	25,18	105,94	107,28	83,16	292	149	1.44329e-15	3.30616e-13	0.108,0.089	0.397,0.472	-0.336
1719	ENSDARG00000077081	slc38a10	chr12	+	34671749	34671874	34670169	34670313	34674508	34674633	1719	13,35	6,8	78,61	0,3	274	149	2.0314e-06	4.14423e-05	0.541,0.704	1.0,0.917	-0.336
8405	ENSDARG00000061603	sorbs2b	chr14	-	29514484	29514580	29511145	29511172	29518503	29518557	8405	70,55	9,33	54,75	0,0	245	149	2.00605e-09	1.07223e-07	0.825,0.503	1.0,1.0	-0.336
4721	ENSDARG00000006257	vldlr	chr10	+	15340948	15341011	15340606	15340756	15341959	15342001	4721	19,12	3,8	5,18	0,0	212	149	1.03702e-05	0.000156799	0.817,0.513	1.0,1.0	-0.335
8883	ENSDARG00000039399	nt5c2a	chr13	-	28541077	28541116	28538427	28538501	28541923	28542039	8883	0,0	52,63	8,21	52,13	188	149	6.44508e-08	2.2067e-06	0.0,0.0	0.109,0.561	-0.335
1993	ENSDARG00000004647	spice1	chr24	-	21193660	21193932	21193447	21193579	21195396	21195516	1993	19,4	0,4	3,6	0,0	298	149	0.00917794	0.0314798	1.0,0.333	1.0,1.0	-0.334
3657	ENSDARG00000009727	twf2b	chr11	-	17837105	17837227	17831474	17831908	17837322	17837473	3657	67,19	8,10	4,25	0,0	271	149	1.24138e-05	0.00018151	0.822,0.511	1.0,1.0	-0.334
2157	ENSDARG00000058996	jam2a	chr1	+	610915	610987	610078	610091	611174	611208	2157	43,9	3,8	20,54	0,0	221	149	1.5696e-05	0.000221424	0.906,0.431	1.0,1.0	-0.332
3255	ENSDARG00000077582	ank3b	chr12	-	7633803	7633830	7631317	7631399	7634231	7634354	3255	43,51	41,89	71,23	3,19	176	149	0.00203342	0.00880446	0.47,0.327	0.952,0.506	-0.331
11787	ENSDARG00000074611	wdr37	chr24	+	3451440	3451541	3447093	3447333	3453533	3453712	11787	24,35	23,21	31,13	4,3	250	149	0.000244597	0.00180279	0.383,0.498	0.822,0.721	-0.331
1486	ENSDARG00000075456	pik3ca	chr11	-	34257934	34258035	34255132	34255542	34258927	34259243	1486	19,18	22,0	6,7	0,0	250	149	0.000704142	0.00389118	0.34,1.0	1.0,1.0	-0.33
155	ENSDARG00000021378	phf21ab	chr25	-	7598675	7598831	7598179	7598255	7599400	7599600	155	26,17	1,12	38,15	0,0	298	149	4.27604e-05	0.000490343	0.929,0.415	1.0,1.0	-0.328
1601	ENSDARG00000014273	camk2d2	chr1	-	13485578	13485599	13483137	13483213	13490026	13490075	1601	3,21	55,19	36,62	20,39	170	149	0.00222272	0.00942477	0.046,0.492	0.612,0.582	-0.328
8983	ENSDARG00000102517	crtac1b	chr13	-	39986028	39986163	39985171	39985317	39994205	39994362	8983	6,6	0,6	5,20	0,0	284	149	0.00125858	0.00602426	1.0,0.344	1.0,1.0	-0.328
1142	ENSDARG00000086957	si:dkeyp-118a3.2	chr1	+	18636042	18636123	18624633	18624754	18636220	18638595	1142	9,27	11,0	60,40	0,0	230	149	0.00076774	0.00417312	0.346,1.0	1.0,1.0	-0.327
6979	ENSDARG00000098969	RELN	chr18	+	50944366	50944372	50943711	50943810	50945695	50945792	6979	14,31	15,18	65,55	21,0	155	149	0.000199595	0.00155113	0.473,0.623	0.748,1.0	-0.326
11425	ENSDARG00000103714	rab6a	chr10	+	36758666	36758772	36758385	36758491	36761028	36761140	11425	54,53	27,46	79,47	0,19	255	149	0.0008307	0.00443024	0.539,0.402	1.0,0.591	-0.325
6476	ENSDARG00000012113	c19h1orf109	chr19	-	48143492	48143750	48142898	48143017	48144370	48144779	6476	19,17	6,3	16,10	0,0	298	149	7.86492e-06	0.00012425	0.613,0.739	1.0,1.0	-0.324
10756	ENSDARG00000053857	ccdc187	chr23	-	30111867	30111964	30108016	30108079	30114455	30114534	10756	9,19	10,0	30,42	0,0	246	149	0.000747986	0.00409118	0.353,1.0	1.0,1.0	-0.324
4839	ENSDARG00000094249	NA	chr13	+	410834	410914	406933	406999	411152	411285	4839	42,67	24,12	43,5	1,0	229	149	2.29809e-06	4.54003e-05	0.532,0.784	0.965,1.0	-0.324
5380	ENSDARG00000044016	myo6a	chr20	+	747966	748002	747193	747392	751120	751224	5380	39,79	19,35	117,77	9,0	185	149	4.99722e-12	5.28333e-10	0.623,0.645	0.913,1.0	-0.323
4485	ENSDARG00000028148	pax2a	chr13	+	29666720	29666930	29648098	29648218	29668901	29669003	4485	35,16	8,4	89,59	0,0	298	149	6.32485e-09	2.85687e-07	0.686,0.667	1.0,1.0	-0.323
3326	ENSDARG00000058232	fbrsl1	chr5	+	17227391	17227633	17223313	17223581	17234421	17234478	3326	8,10	1,4	6,5	0,0	298	149	0.000103126	0.000952892	0.8,0.556	1.0,1.0	-0.322
7350	ENSDARG00000016532	suco	chr20	-	14817794	14817815	14817414	14817470	14822757	14822863	7350	20,38	17,26	34,21	12,0	170	149	0.00210068	0.00903498	0.508,0.562	0.713,1.0	-0.322
29	ENSDARG00000087402	TPM1	chr25	+	32742352	32742428	32741506	32741577	32744527	32744603	29	22,26	132,89	46,46	26,53	225	149	8.7382e-09	3.82137e-07	0.099,0.162	0.54,0.365	-0.322
1919	ENSDARG00000071699	ids	chr14	-	20591789	20591878	20589023	20589224	20593927	20594105	1919	8,15	9,0	21,13	0,0	238	149	0.000963976	0.00492796	0.358,1.0	1.0,1.0	-0.321
7601	ENSDARG00000032175	puf60a	chr2	-	32685340	32685450	32684665	32684814	32687602	32687665	7601	55,81	30,73	111,10	16,2	259	149	1.87588e-07	5.40353e-06	0.513,0.39	0.8,0.742	-0.32
6535	ENSDARG00000103516	sec24c	chr12	-	35463676	35463745	35458522	35458634	35464292	35464438	6535	26,29	39,51	13,53	9,13	218	149	0.000232891	0.00174369	0.313,0.28	0.497,0.736	-0.32
11691	ENSDARG00000098726	rptor	chr6	-	17470105	17470153	17443384	17443491	17477509	17477611	11691	3,19	4,0	21,20	0,0	197	149	0.0152714	0.0488809	0.362,1.0	1.0,1.0	-0.319
508	ENSDARG00000010411	epn1	chr16	+	12857295	12857367	12853736	12853882	12858370	12858483	508	23,28	13,4	87,15	0,0	221	149	3.04371e-08	1.13944e-06	0.544,0.825	1.0,1.0	-0.316
4396	ENSDARG00000054320	ap2a1	chr3	+	32260763	32260835	32259825	32259959	32263378	32263461	4396	135132	97,98	123185	16,42	221	149	1.62346e-11	1.557e-09	0.484,0.476	0.838,0.748	-0.313
6061	ENSDARG00000095890	znf236	chr16	+	6850259	6850417	6847048	6847189	6851231	6851417	6061	44,17	2,10	49,3	0,0	298	149	3.68588e-05	0.00044272	0.917,0.459	1.0,1.0	-0.312
9277	ENSDARG00000001414	mctp2a	chr18	+	23419858	23419960	23419683	23419786	23422862	23422937	9277	8,26	6,1	27,15	0,0	251	149	0.000158649	0.00130794	0.442,0.939	1.0,1.0	-0.309
10536	ENSDARG00000078658	supt20	chr10	-	35076418	35076507	35067353	35068383	35078302	35078402	10536	24,15	60,69	18,35	16,20	238	149	5.25038e-07	1.29523e-05	0.2,0.12	0.413,0.523	-0.308
6835	ENSDARG00000071095	abi3bpb	chr22	+	28513876	28513948	28513344	28513378	28518608	28518776	6835	45,44	11,16	47,15	0,0	221	149	6.83171e-09	3.0714e-07	0.734,0.65	1.0,1.0	-0.308
6698	ENSDARG00000058020	fbxw9	chr3	-	13308273	13308421	13305701	13306434	13309500	13309589	6698	5,42	4,0	26,25	0,0	297	149	0.0136876	0.0445196	0.385,1.0	1.0,1.0	-0.307
3417	ENSDARG00000030881	baxb	chr3	-	31946740	31946876	31943752	31943857	31947770	31947801	3417	32,17	0,14	22,76	0,0	285	149	0.000466198	0.00288629	1.0,0.388	1.0,1.0	-0.306
6068	ENSDARG00000077694	dtnba	chr20	-	47449540	47449583	47444777	47444842	47470230	47470413	6068	38,86	45,20	31,51	7,0	192	149	0.00133743	0.00631959	0.396,0.769	0.775,1.0	-0.305
2462	ENSDARG00000038731	slc25a36a	chr2	-	39773170	39773283	39772014	39772081	39779820	39779921	2462	13,7	112,88	13,59	46,25	262	149	0.000127568	0.00111475	0.062,0.043	0.138,0.573	-0.303
9915	ENSDARG00000099283	epb41a	chr19	-	13780596	13780677	13777272	13777389	13781075	13781174	9915	85,80	44,10	30,18	0,0	230	149	4.51405e-07	1.13989e-05	0.556,0.838	1.0,1.0	-0.303
4531	ENSDARG00000020345	clasp2	chr19	+	43192931	43192958	43192365	43192392	43195290	43195458	4531	11,45	10,10	52,22	6,0	176	149	0.00237329	0.00996225	0.482,0.792	0.88,1.0	-0.303
8795	ENSDARG00000017220	otud7b	chr16	+	46011067	46011146	46007268	46007383	46013789	46015940	8795	6,17	6,0	10,16	0,0	228	149	0.00198022	0.00860901	0.395,1.0	1.0,1.0	-0.302
11889	ENSDARG00000058178	zdhhc20b	chr24	-	24849917	24850050	24847595	24847722	24853701	24853822	11889	25,48	20,0	47,44	0,0	282	149	0.000471488	0.00291342	0.398,1.0	1.0,1.0	-0.301
7849	ENSDARG00000078784	mgaa	chr17	+	10423972	10424281	10423126	10423349	10425232	10425535	7849	73,38	18,7	13,29	0,0	298	149	6.00335e-07	1.45487e-05	0.67,0.731	1.0,1.0	-0.299
280	ENSDARG00000033539	paics	chr20	-	25730617	25730686	25729802	25730540	25731707	25732166	280	4,19	4,0	10,16	0,0	218	149	0.0137004	0.0445459	0.406,1.0	1.0,1.0	-0.297
5796	ENSDARG00000001014	myh9b	chr3	-	5267218	5267239	5261580	5261673	5268984	5269078	5796	107163	125117	124,73	53,7	170	149	9.52163e-05	0.000898638	0.429,0.55	0.672,0.901	-0.297
7772	ENSDARG00000101443	zgc:66014	chr24	-	18399856	18399939	18398069	18398152	18404887	18404987	7772	28,55	16,5	16,37	0,0	232	149	3.18774e-06	5.90929e-05	0.529,0.876	1.0,1.0	-0.297
6734	ENSDARG00000062531	mapk8ip3	chr3	+	15831528	15831567	15830916	15831030	15834426	15834588	6734	22,60	23,10	29,36	4,0	188	149	0.00103551	0.00519698	0.431,0.826	0.852,1.0	-0.297
2413	ENSDARG00000004796	mgrn1b	chr3	+	54614207	54614251	54613871	54613976	54616763	54620244	2413	53,23	21,6	66,12	0,0	193	149	3.35262e-10	2.30397e-08	0.661,0.747	1.0,1.0	-0.296
335	ENSDARG00000069981	cspg5a	chr16	-	42438104	42438258	42418438	42418915	42445180	42445369	335	24,18	0,13	128,16	0,0	298	149	0.000270302	0.00194165	1.0,0.409	1.0,1.0	-0.295
1203	ENSDARG00000056075	rca2.1	chr23	-	26173338	26173403	26167939	26168897	26174314	26174363	1203	29,35	30,82	165167	92,58	214	149	9.78453e-06	0.0001499	0.402,0.229	0.555,0.667	-0.295
2247	ENSDARG00000025559	pex11g	chr11	-	5613360	5613546	5610583	5610876	5616931	5617115	2247	21,7	0,5	29,4	0,0	298	149	0.00313182	0.0124819	1.0,0.412	1.0,1.0	-0.294
912	ENSDARG00000061021	fam160a1a	chr1	+	23817157	23817272	23812786	23812965	23820599	23820994	912	5,27	4,0	69,38	0,0	264	149	0.0129653	0.0425006	0.414,1.0	1.0,1.0	-0.293
2323	ENSDARG00000103672	cirbpa	chr2	+	58655330	58655437	58654656	58654723	58658619	58658770	2323	11,25	9,0	32,53	0,0	256	149	0.00067691	0.00377321	0.416,1.0	1.0,1.0	-0.292
715	ENSDARG00000062423	NA	chr9	+	24399364	24399460	24399040	24399233	24400186	24400375	715	6,7	5,0	23,5	0,0	245	149	0.00228725	0.00964735	0.422,1.0	1.0,1.0	-0.289
9174	ENSDARG00000021979	mical3a	chr18	+	10916277	10916439	10910713	10910952	10919079	10919157	9174	38,24	29,24	9,21	4,3	298	149	0.0105488	0.0355437	0.396,0.333	0.529,0.778	-0.289
6373	ENSDARG00000009677	dlg1	chr6	+	30076177	30076202	30071375	30071442	30080281	30080323	6373	25,14	16,2	45,26	0,0	174	149	1.31214e-07	4.03327e-06	0.572,0.857	1.0,1.0	-0.286
7177	ENSDARG00000031506	flvcr2b	chr20	+	46441359	46441470	46435889	46435945	46444798	46445344	7177	41,56	10,12	44,24	0,0	260	149	4.8581e-08	1.73754e-06	0.701,0.728	1.0,1.0	-0.286
4527	ENSDARG00000078186	tex2	chr3	-	55243392	55243601	55240667	55240811	55243853	55244172	4527	41,9	0,6	55,20	0,0	298	149	0.00197904	0.00860773	1.0,0.429	1.0,1.0	-0.285
6846	ENSDARG00000077054	fam198b	chr14	-	35540545	35540754	35539644	35539871	35541776	35542705	6846	12,15	0,10	2,13	0,0	298	149	0.000515625	0.00310052	1.0,0.429	1.0,1.0	-0.285
7697	ENSDARG00000016551	iqsec1b	chr11	-	26472951	26473001	26466400	26470200	26476677	26476854	7697	72,58	63,74	62,30	33,5	199	149	0.0024626	0.0102535	0.461,0.37	0.584,0.818	-0.285
4775	ENSDARG00000087352	DNAH2	chr7	+	21127819	21127976	21124684	21124831	21135877	21136117	4775	8,9	0,6	5,8	0,0	298	149	0.00101754	0.00513246	1.0,0.429	1.0,1.0	-0.285
1699	ENSDARG00000060477	vps8	chr1	+	29435127	29435208	29414227	29414310	29446479	29446649	1699	29,7	0,6	36,20	0,0	230	149	0.00224778	0.00951425	1.0,0.43	1.0,1.0	-0.285
4566	ENSDARG00000036584	st8sia5	chr21	+	5058822	5058930	5044868	5045281	5066459	5066552	4566	69,75	15,18	30,76	0,0	257	149	2.17186e-10	1.58416e-08	0.727,0.707	1.0,1.0	-0.283
6923	ENSDARG00000078459	cux1a	chr10	-	33000699	33000744	33000147	33000611	33004078	33004165	6923	35,63	14,14	9,22	0,0	194	149	1.33225e-06	2.89336e-05	0.658,0.776	1.0,1.0	-0.283
6057	ENSDARG00000013000	ppfia2	chr4	-	22258920	22258983	22257877	22257910	22260019	22260220	6057	11,18	10,0	18,25	0,0	212	149	0.000629062	0.00357273	0.436,1.0	1.0,1.0	-0.282
3670	ENSDARG00000036685	ccnt2a	chr9	-	23428737	23428800	23428469	23428515	23430470	23430599	3670	23,32	5,11	25,37	0,0	212	149	8.56169e-08	2.80177e-06	0.764,0.672	1.0,1.0	-0.282
9031	ENSDARG00000075707	nid2a	chr17	-	14805887	14806115	14801814	14802045	14807451	14807679	9031	15,31	0,20	47,16	0,0	298	149	0.000172986	0.00139623	1.0,0.437	1.0,1.0	-0.281
11183	ENSDARG00000078890	wdfy3	chr5	-	39542282	39542366	39540759	39540931	39543212	39543670	11183	20,5	1,3	3,17	0,0	233	149	0.00903583	0.0310922	0.927,0.516	1.0,1.0	-0.278
8810	ENSDARG00000056206	camk2g2	chr13	+	22099966	22100083	22093083	22093129	22104111	22104243	8810	22,10	2,4	14,1	0,0	266	149	0.000142881	0.00121116	0.86,0.583	1.0,1.0	-0.278
11367	ENSDARG00000056653	fhl1b	chr10	+	26655928	26656115	26655325	26655495	26658506	26659233	11367	63,92	15,14	141105	0,0	298	149	3.16636e-13	4.47847e-11	0.677,0.767	1.0,1.0	-0.278
10215	ENSDARG00000037238	smad5	chr14	-	26199793	26199878	26183494	26184257	26199952	26200091	10215	50,34	46,66	32,34	11,17	234	149	0.000478788	0.00293402	0.409,0.247	0.649,0.56	-0.277
7509	ENSDARG00000019326	prpsap2	chr3	+	39462056	39462124	39461622	39461689	39464277	39464450	7509	9,0	82124	52,9	38,38	217	149	2.36786e-07	6.50892e-06	0.07,0.0	0.484,0.14	-0.277
12167	ENSDARG00000074843	phldb2b	chr24	-	24964515	24964689	24962351	24962495	24965766	24965856	12167	29,48	7,7	38,9	0,0	298	149	4.242e-06	7.36684e-05	0.674,0.774	1.0,1.0	-0.276
2717	ENSDARG00000079900	shroom4	chr7	+	24529120	24529185	24522606	24525067	24530236	24530875	2717	13,58	11,0	8,39	0,0	214	149	0.00127686	0.00609157	0.451,1.0	1.0,1.0	-0.274
5524	ENSDARG00000068457	tnnt3b	chr7	+	39176118	39176130	39175356	39175367	39176935	39177103	5524	110102	45109	323123	68,14	161	149	2.08616e-05	0.000280321	0.693,0.464	0.815,0.89	-0.274
2827	ENSDARG00000058088	aifm1	chr5	-	22060720	22060780	22058227	22058388	22065019	22065043	2827	47,56	8,22	11,39	0,0	209	149	1.37147e-07	4.17561e-06	0.807,0.645	1.0,1.0	-0.274
5200	ENSDARG00000032496	pon1	chr16	-	24736312	24736394	24734624	24734753	24736697	24736898	5200	16,75	6,10	76,45	0,0	231	149	1.4113e-07	4.26985e-06	0.632,0.829	1.0,1.0	-0.27
7317	ENSDARG00000030129	si:ch211-87m7.2	chr8	-	539511	539625	538207	538279	540863	541082	7317	9,41	6,0	15,7	0,0	263	149	0.00278959	0.0113052	0.459,1.0	1.0,1.0	-0.27
7721	ENSDARG00000054458	slmapa	chr11	-	42080593	42080644	42073710	42073773	42080793	42080937	7721	27,18	6,6	81,51	0,0	200	149	1.7149e-08	6.90339e-07	0.77,0.691	1.0,1.0	-0.27
9078	ENSDARG00000059936	HERC4	chr13	-	50119289	50119366	50118978	50119200	50119630	50119790	9078	9,24	7,0	43,25	0,0	226	149	0.00110813	0.00546174	0.459,1.0	1.0,1.0	-0.27
2386	ENSDARG00000040874	add3a	chr22	+	30129513	30129605	30098049	30098138	30163194	30163247	2386	11,8	8,0	1,2	0,0	241	149	0.000647291	0.00365277	0.459,1.0	1.0,1.0	-0.27
5847	ENSDARG00000024546	pla2g4aa	chr2	+	21268540	21268622	21268112	21268189	21268705	21268854	5847	12,8	0,6	20,28	0,0	231	149	0.0011663	0.00569015	1.0,0.462	1.0,1.0	-0.269
1742	ENSDARG00000102216	dlg1l	chr2	-	5200184	5200256	5154301	5154469	5203050	5203214	1742	0,0	19,22	0,31	34,18	221	149	0.000465516	0.00288392	0.0,0.0	0.0,0.537	-0.269
12139	ENSDARG00000062173	camsap2a	chr22	-	22341578	22341611	22340660	22340802	22347602	22347686	12139	21,56	16,14	51,49	9,0	182	149	0.000983367	0.00500107	0.518,0.766	0.823,1.0	-0.269
707	ENSDARG00000026759	ldlrb	chr6	+	89569	89644	89246	89405	90482	90646	707	313413	130,72	23691375	43,28	224	149	0	0	0.616,0.792	0.973,0.97	-0.268
1890	ENSDARG00000097496	si:dkey-6e2.2	chr6	-	51537662	51537928	51534892	51535229	51538247	51538424	1890	19,57	11,0	45,6	0,0	298	149	0.000860822	0.00453806	0.463,1.0	1.0,1.0	-0.268
7049	ENSDARG00000016464	CDC42BPA	chr20	+	35277495	35277534	35275506	35275583	35279459	35279576	7049	22,60	12,7	32,18	0,0	188	149	2.75436e-06	5.24951e-05	0.592,0.872	1.0,1.0	-0.268
9600	ENSDARG00000061647	nrxn1a	chr12	+	24395368	24395395	24387332	24387536	24409164	24409287	9600	54,54	31,7	83,25	0,0	176	149	3.90374e-09	1.89686e-07	0.596,0.867	1.0,1.0	-0.268
11897	ENSDARG00000089756	traf3ip2b	chr11	+	43830862	43830931	43829676	43829774	43832759	43832876	11897	46,19	11,5	129,68	0,0	218	149	1.08929e-10	8.80674e-09	0.741,0.722	1.0,1.0	-0.268
7031	ENSDARG00000094010	swt1	chr20	-	34470112	34470157	34469900	34470030	34479615	34480681	7031	6,9	0,8	19,26	0,0	194	149	0.000424081	0.00270383	1.0,0.464	1.0,1.0	-0.268
1412	ENSDARG00000011948	insra	chr2	-	37587559	37587699	37585092	37585237	37595230	37595552	1412	42,38	7,8	42,43	0,0	289	149	1.75287e-07	5.12593e-06	0.756,0.71	1.0,1.0	-0.267
4488	ENSDARG00000028148	pax2a	chr13	+	29666720	29666930	29657565	29657686	29668901	29669003	4488	42,51	121102	89,63	47,48	298	149	4.03896e-10	2.73653e-08	0.148,0.2	0.486,0.396	-0.267
9066	ENSDARG00000074808	megf6b	chr11	-	41127426	41127555	41127031	41127160	41128283	41128412	9066	66,35	13,14	115,69	12,0	278	149	0.000331068	0.00225103	0.731,0.573	0.837,1.0	-0.267
3925	ENSDARG00000054963	alg1	chr3	+	28734627	28734738	28734109	28734199	28734914	28735036	3925	22,17	4,4	11,21	0,0	260	149	2.99434e-05	0.0003756	0.759,0.709	1.0,1.0	-0.266
11524	ENSDARG00000074221	NA	chr11	+	5699701	5699825	5696955	5697100	5699906	5700036	11524	5,13	0,8	9,2	0,0	273	149	0.000382382	0.00250435	1.0,0.47	1.0,1.0	-0.265
1674	ENSDARG00000001933	prkag2b	chr2	+	13444782	13444864	13440106	13440216	13451007	13451066	1674	8,11	0,8	9,20	0,0	231	149	0.000473114	0.00291727	1.0,0.47	1.0,1.0	-0.265
2001	ENSDARG00000026444	apoob	chr24	-	21839017	21839113	21838823	21838919	21840918	21840973	2001	26,25	9,3	13,14	0,0	245	149	2.00145e-05	0.000272141	0.637,0.835	1.0,1.0	-0.264
3798	ENSDARG00000036056	vrk3	chr7	+	28797092	28797194	28796828	28796933	28798556	28798691	3798	8,12	0,8	10,2	0,0	251	149	0.000519108	0.00311197	1.0,0.471	1.0,1.0	-0.264
1481	ENSDARG00000011072	ddx11	chr18	-	6392812	6393022	6390206	6390293	6393863	6394151	1481	39,9	0,5	3,27	0,0	298	149	0.00418035	0.0159473	1.0,0.474	1.0,1.0	-0.263
11877	ENSDARG00000016207	zgc:112408	chr24	+	23922192	23922396	23920014	23920097	23923532	23923667	11877	9,14	5,0	60,20	0,0	298	149	0.00210513	0.00904981	0.474,1.0	1.0,1.0	-0.263
9681	ENSDARG00000010018	qki2	chr12	+	34913667	34913742	34910835	34911089	34918223	34918456	9681	18,8	4,2	12,15	0,0	224	149	0.000229885	0.00172737	0.75,0.727	1.0,1.0	-0.262
864	ENSDARG00000022350	nek1	chr20	+	23789609	23789705	23788438	23788516	23789797	23789977	864	6,27	4,0	12,10	0,0	245	149	0.0155195	0.0495234	0.477,1.0	1.0,1.0	-0.262
9735	ENSDARG00000087229	exoc7	chr12	+	46722394	46722457	46715696	46715861	46726149	46726295	9735	15,32	2,13	65,71	0,0	212	149	7.90886e-09	3.52274e-07	0.841,0.634	1.0,1.0	-0.262
8975	ENSDARG00000052426	si:ch211-256e16.3	chr3	+	58077445	58077622	58076911	58077040	58078105	58078252	8975	44,11	0,6	14,35	0,0	298	149	0.00216204	0.00924901	1.0,0.478	1.0,1.0	-0.261
180	ENSDARG00000056954	si:dkeyp-38g8.5	chr4	+	16327087	16327181	16326715	16326912	16327328	16327416	180	23,15	0,10	10,13	0,0	243	149	0.000624159	0.00355327	1.0,0.479	1.0,1.0	-0.26
6477	ENSDARG00000012113	c19h1orf109	chr19	-	48143570	48143750	48142898	48143017	48144370	48144828	6477	31,19	6,3	35,10	0,0	298	149	1.24106e-05	0.00018151	0.721,0.76	1.0,1.0	-0.26
5134	ENSDARG00000042534	rsrc2	chr5	-	66610493	66610573	66604825	66605023	66610864	66610905	5134	28,24	43,17	70,33	22,13	229	149	0.000574912	0.00333207	0.298,0.479	0.674,0.623	-0.26
9552	ENSDARG00000002385	atm	chr15	-	6606033	6606148	6603492	6603663	6606237	6606368	9552	10,12	6,0	47,1	0,0	264	149	0.000940271	0.0048428	0.485,1.0	1.0,1.0	-0.258
1858	ENSDARG00000015947	matn4	chr6	+	52820748	52820871	52816785	52816908	52828681	52828804	1858	13,45	0,26	2,19	0,0	272	149	0.00020264	0.00157099	1.0,0.487	1.0,1.0	-0.256
8635	ENSDARG00000075100	neo1b	chr25	+	2881708	2881855	2875326	2875535	2882192	2882444	8635	38,42	20,0	7,27	0,0	296	149	0.000388204	0.00253333	0.489,1.0	1.0,1.0	-0.256
9056	ENSDARG00000074695	mertka	chr13	+	47342314	47342669	47334334	47334613	47344622	47344723	9056	30,38	9,3	17,37	0,0	298	149	1.04033e-05	0.00015688	0.625,0.864	1.0,1.0	-0.256
2083	ENSDARG00000052129	boka	chr6	+	27078254	27078287	27076892	27077021	27082619	27082783	2083	3,7	0,6	19,34	0,0	182	149	0.000642633	0.0036381	1.0,0.489	1.0,1.0	-0.256
6357	ENSDARG00000060639	apba2b	chr7	+	30620878	30620914	30607975	30608121	30622247	30622334	6357	41,50	11,14	54,6	0,0	185	149	3.59583e-08	1.3255e-06	0.75,0.742	1.0,1.0	-0.254
11980	ENSDARG00000101687	NA	chr24	+	40927537	40927603	40924588	40924956	40931633	40931715	11980	18,14	0,10	10,11	0,0	215	149	0.000531402	0.00314623	1.0,0.492	1.0,1.0	-0.254
9261	ENSDARG00000076962	gdpd5b	chr15	+	29539195	29539343	29536849	29537007	29544666	29544779	9261	22,31	0,16	58,5	0,0	297	149	0.000159967	0.00131767	1.0,0.493	1.0,1.0	-0.254
8208	ENSDARG00000006389	smad2	chr10	-	14971051	14971130	14962628	14963056	14971374	14971540	8208	61,78	30,27	60,43	4,6	228	149	2.00266e-05	0.000272141	0.571,0.654	0.907,0.824	-0.253
10642	ENSDARG00000006353	itga5	chr23	-	33541347	33541427	33539754	33539835	33546541	33546634	10642	17,9	0,6	13,16	0,0	229	149	0.0014825	0.00684413	1.0,0.494	1.0,1.0	-0.253
3554	ENSDARG00000017311	gpsm2	chr2	-	45657181	45657225	45649611	45649833	45657520	45657604	3554	37,36	4,17	42,35	0,0	193	149	2.31934e-07	6.43065e-06	0.877,0.62	1.0,1.0	-0.252
6408	ENSDARG00000092455	si:ch211-246e12.3	chr3	+	18496980	18497010	18491047	18491440	18500264	18500900	6408	15,16	16,11	75,19	16,7	179	149	0.00113022	0.00554221	0.438,0.548	0.796,0.693	-0.251
8857	ENSDARG00000100170	pam	chr10	+	5759024	5759327	5744057	5744108	5763743	5763873	8857	8,7	54,77	19,14	20,17	298	149	9.68198e-09	4.17714e-07	0.069,0.043	0.322,0.292	-0.251
8585	ENSDARG00000023988	dctn4	chr14	+	50487500	50487521	50482415	50482523	50489978	50490052	8585	48,36	66,38	34,40	13,19	170	149	8.18484e-05	0.000810148	0.389,0.454	0.696,0.649	-0.251
3801	ENSDARG00000070448	grk4	chr1	-	11231125	11231334	11226284	11226422	11235045	11235083	3801	30100	15,0	134,84	0,0	298	149	0.000251667	0.00184251	0.5,1.0	1.0,1.0	-0.25
5774	ENSDARG00000017036	si:dkeyp-57f11.2	chr3	-	39006041	39006212	39002352	39002387	39010327	39010620	5774	14,12	7,0	31,16	0,0	298	149	0.000484136	0.00295926	0.5,1.0	1.0,1.0	-0.25
11790	ENSDARG00000028784	si:dkey-24p1.6	chr15	+	38409753	38409953	38408466	38408610	38410397	38410577	11790	14,9	7,0	5,8	0,0	298	149	0.000518882	0.00311197	0.5,1.0	1.0,1.0	-0.25
11744	ENSDARG00000069946	itga6b	chr1	+	30258428	30258522	30257613	30257739	30259691	30259847	11744	117141	31,30	169,45	7,0	243	149	3.23553e-09	1.60459e-07	0.698,0.742	0.937,1.0	-0.249
1030	ENSDARG00000053106	cep44	chr1	+	37650600	37650747	37647432	37647580	37651686	37651785	1030	48,22	0,11	34,5	0,0	296	149	0.000630094	0.00357648	1.0,0.502	1.0,1.0	-0.249
678	ENSDARG00000010318	srpx	chr9	+	30493346	30493394	30483349	30483469	30493724	30493916	678	33,50	3,24	56,76	0,0	197	149	1.49023e-08	6.17998e-07	0.893,0.612	1.0,1.0	-0.248
507	ENSDARG00000010411	epn1	chr16	+	12857295	12857367	12853736	12853882	12857900	12857984	507	98,58	68,86	79,26	22,12	221	149	0.000623899	0.00355327	0.493,0.313	0.708,0.594	-0.248
2485	ENSDARG00000099184	map2k6	chr12	+	36434782	36434788	36415251	36415345	36441462	36441532	2485	0,0	138146	21,1	36,6	155	149	1.20159e-12	1.52112e-10	0.0,0.0	0.359,0.138	-0.248
2216	ENSDARG00000057782	baz2ba	chr6	+	11734262	11734289	11732504	11732549	11738295	11738361	2216	7,26	114105	22,29	71,24	176	149	0.00123789	0.00594892	0.049,0.173	0.208,0.506	-0.246
7680	ENSDARG00000105214	agtpbp1	chr8	-	49906807	49906939	49904685	49904862	49909341	49909471	7680	69,31	0,16	93,62	0,0	281	149	0.000205875	0.00159222	1.0,0.507	1.0,1.0	-0.246
8176	ENSDARG00000027279	numb	chr17	-	51750133	51750166	51748362	51748437	51757301	51757376	8176	3,12	25,27	15,21	27,15	182	149	0.0123334	0.0406648	0.089,0.267	0.313,0.534	-0.245
9441	ENSDARG00000074564	fam57bb	chr12	-	3706160	3706270	3703023	3704232	3708321	3708417	9441	11,25	6,0	37,34	0,0	259	149	0.00130048	0.00617569	0.513,1.0	1.0,1.0	-0.244
1613	ENSDARG00000016936	hmcn1	chr20	-	34274847	34274982	34274506	34274776	34275284	34275422	1613	25,8	0,4	8,9	0,0	284	149	0.0133152	0.0434993	1.0,0.512	1.0,1.0	-0.244
6499	ENSDARG00000061796	rasgrp4	chr18	+	35789260	35789377	35786504	35786678	35799058	35799334	6499	20,39	2,11	168164	0,0	266	149	8.37173e-10	5.03402e-08	0.849,0.665	1.0,1.0	-0.243
7496	ENSDARG00000100435	sec22bb	chr8	+	19474579	19474591	19471969	19472141	19474695	19474805	7496	10,10	53,47	21,25	30,34	161	149	3.71262e-05	0.000444267	0.149,0.165	0.393,0.405	-0.242
9584	ENSDARG00000074636	cep170b	chr17	+	1842657	1842828	1839334	1840131	1843767	1843906	9584	42,54	8,29	122,76	0,17	298	149	0.00274819	0.0111751	0.724,0.482	1.0,0.691	-0.242
2793	ENSDARG00000052957	plcd3a	chr3	-	39127112	39127266	39126470	39126587	39127922	39128069	2793	28125	13,0	75,71	0,0	298	149	0.000533874	0.00315698	0.519,1.0	1.0,1.0	-0.24
2283	ENSDARG00000058820	bin1b	chr6	-	6855928	6855961	6854814	6854872	6856071	6856127	2283	23,11	8,2	27,8	0,0	182	149	8.86585e-06	0.0001378	0.702,0.818	1.0,1.0	-0.24
11465	ENSDARG00000029764	mef2ca	chr10	-	43734789	43734837	43729670	43729840	43735317	43735504	11465	19,29	8,3	6,19	0,0	197	149	5.048e-05	0.000558882	0.642,0.88	1.0,1.0	-0.239
3218	ENSDARG00000009267	zgc:136439	chr9	+	41280399	41280668	41278732	41278822	41280940	41281009	3218	10,11	0,5	16,13	0,0	298	149	0.0015782	0.00715208	1.0,0.524	1.0,1.0	-0.238
3219	ENSDARG00000009267	zgc:136439	chr9	+	41280399	41280849	41278306	41278822	41280940	41281009	3219	36,11	0,5	51,45	0,0	298	149	0.00376735	0.0145507	1.0,0.524	1.0,1.0	-0.238
5786	ENSDARG00000005775	scn8aa	chr23	-	27336142	27336265	27327951	27328236	27347553	27347727	5786	10,7	5,0	16,4	0,0	272	149	0.00146862	0.00679959	0.523,1.0	1.0,1.0	-0.238
11478	ENSDARG00000063527	elmo2	chr11	-	94414	94566	93705	93784	97243	97343	11478	51,34	3,10	33,74	0,0	298	149	2.63062e-06	5.05174e-05	0.895,0.63	1.0,1.0	-0.238
6919	ENSDARG00000077506	tjp1a	chr7	+	30842976	30843003	30842675	30842771	30845472	30845555	6919	0,0	52,66	21,3	23,60	176	149	2.1713e-06	4.34305e-05	0.0,0.0	0.436,0.041	-0.238
433	ENSDARG00000086091	kcnn4	chr16	-	24844353	24844475	24837614	24837684	24865183	24865294	433	8,5	4,0	19,25	0,0	271	149	0.00623668	0.0224899	0.524,1.0	1.0,1.0	-0.238
6638	ENSDARG00000103313	rhot1b	chr6	+	22120812	22120935	22117731	22117934	22123129	22123538	6638	8,9	4,0	5,26	0,0	272	149	0.00794052	0.0276896	0.523,1.0	1.0,1.0	-0.238
10811	ENSDARG00000101982	spryd3	chr23	-	36463231	36463307	36452791	36452916	36466007	36466144	10811	20,50	12,0	52,62	0,0	225	149	0.000296527	0.00206731	0.525,1.0	1.0,1.0	-0.238
5694	ENSDARG00000009939	micu2	chr5	+	36005773	36005827	36005155	36005238	36005957	36006052	5694	53,45	6,17	25,17	0,0	203	149	3.32855e-06	6.12313e-05	0.866,0.66	1.0,1.0	-0.237
10256	ENSDARG00000006672	znf395	chr20	+	35386011	35386092	35379814	35379868	35386508	35386588	10256	84,77	62,29	66,70	32,0	230	149	0.0097429	0.0331693	0.467,0.632	0.572,1.0	-0.237
1549	ENSDARG00000101378	nadsyn1	chr2	+	28694643	28694761	28693554	28693643	28697797	28697929	1549	8,8	0,4	10,6	0,0	267	149	0.00772727	0.0270485	1.0,0.527	1.0,1.0	-0.236
3052	ENSDARG00000076155	mtpap	chr12	+	23549496	23549723	23546799	23547008	23551629	23551722	3052	9,6	4,0	72,33	0,0	298	149	0.00609545	0.0220633	0.529,1.0	1.0,1.0	-0.236
9272	ENSDARG00000031756	mef2aa	chr18	+	23321450	23321582	23281018	23281222	23324429	23324643	9272	21,51	10,0	56,10	0,0	281	149	0.000535991	0.00316033	0.527,1.0	1.0,1.0	-0.236
2629	ENSDARG00000003269	clcn3	chr7	+	7397040	7397116	7390644	7390861	7407567	7410572	2629	21,37	55,39	62,30	28,23	225	149	0.00209046	0.0090109	0.202,0.386	0.595,0.463	-0.235
9786	ENSDARG00000079456	si:ch211-149a19.3	chr19	-	1935534	1935708	1933622	1933796	1937059	1937233	9786	0,1	6,1	17,13	9,14	298	149	0.000254027	0.00185432	0.0,0.333	0.486,0.317	-0.235
11137	ENSDARG00000098674	NA	chr18	-	50870658	50870760	50869128	50869350	50871347	50871422	11137	19,58	10,0	48,37	0,0	251	149	0.000574631	0.00333207	0.53,1.0	1.0,1.0	-0.235
5709	ENSDARG00000058306	prpf18	chr18	+	8446576	8446603	8444397	8444475	8447190	8447295	5709	9,8	62,27	40,11	33,25	176	149	0.000703352	0.00388905	0.109,0.201	0.506,0.271	-0.234
8948	ENSDARG00000091813	si:dkey-21a6.5	chr17	-	43534636	43534700	43533972	43534061	43535020	43535109	8948	18,21	0,13	8,26	0,0	213	149	0.000250427	0.0018364	1.0,0.531	1.0,1.0	-0.234
1908	ENSDARG00000034093	dclk2a	chr1	+	36581131	36581144	36572287	36572401	36584931	36585327	1908	65,33	12,13	31,19	0,0	162	149	3.97582e-07	1.02276e-05	0.833,0.7	1.0,1.0	-0.234
7955	ENSDARG00000099430	atg16l1	chr15	+	45593026	45593071	45592150	45592213	45597054	45597157	7955	2,1	74,94	0,14	14,11	194	149	0.000458708	0.00285441	0.02,0.008	0.0,0.494	-0.233
3480	ENSDARG00000008247	vezf1a	chr10	+	37179239	37179275	37173252	37173418	37179580	37179616	3480	138112	33,28	23,50	0,0	185	149	2.02256e-09	1.07508e-07	0.771,0.763	1.0,1.0	-0.233
7001	ENSDARG00000007179	sash1a	chr20	-	31553390	31553492	31549274	31549407	31555626	31555739	7001	35,18	23,21	46,86	15,30	251	149	0.00333634	0.013123	0.475,0.337	0.645,0.63	-0.231
6346	ENSDARG00000103479	ptprfa	chr6	+	2974579	2974885	2964324	2964469	3006645	3006839	6346	63,90	15,32	38,63	0,12	298	149	0.00993392	0.0336648	0.677,0.584	1.0,0.724	-0.231
952	ENSDARG00000031894	lef1	chr1	+	49242638	49242679	49241621	49241670	49258380	49259519	952	20,18	3,6	27,23	0,0	190	149	1.2827e-05	0.000186699	0.839,0.702	1.0,1.0	-0.23
7912	ENSDARG00000043275	mgmt	chr17	-	20195843	20195980	20195622	20195762	20198070	20198207	7912	19,9	0,4	23,49	0,0	286	149	0.0115992	0.0385213	1.0,0.54	1.0,1.0	-0.23
1469	ENSDARG00000076564	hspg2	chr23	-	26627457	26627514	26623653	26623729	26629552	26629675	1469	11,18	0,11	17,5	0,0	206	149	0.000276069	0.001966	1.0,0.542	1.0,1.0	-0.229
3832	ENSDARG00000092979	pias2	chr5	+	40877372	40877457	40876332	40876707	40877797	40878266	3832	41,37	22,0	48,14	0,0	234	149	0.000149472	0.00125158	0.543,1.0	1.0,1.0	-0.228
6796	ENSDARG00000056639	rltpr	chr18	+	22403072	22403180	22396558	22396915	22406183	22406288	6796	124,72	30,8	56,99	0,0	257	149	1.47796e-10	1.12853e-08	0.706,0.839	1.0,1.0	-0.228
10101	ENSDARG00000002084	lamb2	chr23	-	20275443	20275675	20274204	20274368	20276496	20276640	10101	33,12	0,5	37,22	0,0	298	149	0.00353023	0.0137731	1.0,0.545	1.0,1.0	-0.228
12186	ENSDARG00000087299	armc9	chr22	+	36653530	36653712	36647800	36647909	36664867	36665304	12186	38,19	0,8	80,38	0,0	298	149	0.000414135	0.00265273	1.0,0.543	1.0,1.0	-0.228
9987	ENSDARG00000036100	eya3	chr19	+	25316020	25316152	25315673	25315783	25316352	25316432	9987	4,23	0,10	12,10	0,0	281	149	0.000162221	0.00133205	1.0,0.549	1.0,1.0	-0.226
3042	ENSDARG00000004724	tcea3	chr16	+	34166228	34166312	34163368	34163477	34175715	34175781	3042	0,0	9,19	27,0	21,5	233	149	4.90202e-05	0.000546493	0.0,0.0	0.451,0.0	-0.226
5908	ENSDARG00000016782	huwe1	chr23	+	28588843	28588939	28588576	28588699	28589095	28589365	5908	64,69	19,6	47,36	0,0	245	149	3.36413e-07	8.84326e-06	0.672,0.875	1.0,1.0	-0.226
5101	ENSDARG00000040917	cbfb	chr18	+	23067067	23067115	23062946	23063042	23080343	23080427	5101	9,21	0,13	3,10	0,0	197	149	0.000269738	0.00194102	1.0,0.55	1.0,1.0	-0.225
9256	ENSDARG00000037647	rnf175	chr1	-	9355696	9355798	9353332	9353929	9356032	9356166	9256	52,96	22,2	165,98	0,0	251	149	1.17958e-06	2.63006e-05	0.584,0.966	1.0,1.0	-0.225
10891	ENSDARG00000068503	gbgt1l4	chr5	-	23289072	23289102	23285826	23285996	23290195	23290243	10891	14,15	4,3	42,13	0,0	179	149	5.74679e-05	0.000618455	0.744,0.806	1.0,1.0	-0.225
2304	ENSDARG00000101131	pbx1b	chr6	-	2177485	2177598	2175075	2175165	2180542	2180702	2304	75,38	28,7	22,43	3,0	262	149	0.000244878	0.00180279	0.604,0.755	0.807,1.0	-0.224
6478	ENSDARG00000028082	mapkapk5	chr5	-	68783052	68783157	68781103	68781427	68784981	68785097	6478	39,29	8,4	34,53	0,0	254	149	9.55373e-07	2.19371e-05	0.741,0.81	1.0,1.0	-0.224
11016	ENSDARG00000089705	NA	chr2	-	1355312	1355357	1355096	1355229	1355839	1355921	11016	47,8	0,5	14,28	0,0	194	149	0.00905275	0.0311281	1.0,0.551	1.0,1.0	-0.224
1451	ENSDARG00000104581	tom1	chr3	+	25801299	25801362	25797792	25797841	25807389	25808004	1451	10,7	0,4	20,21	0,0	212	149	0.0112473	0.0375281	1.0,0.552	1.0,1.0	-0.224
6715	ENSDARG00000068947	si:ch211-264e16.1	chr18	+	15749890	15749957	15749676	15749787	15750068	15750108	6715	14,9	0,5	65,66	0,0	216	149	0.00271016	0.0110438	1.0,0.554	1.0,1.0	-0.223
7883	ENSDARG00000063583	map2k4a	chr3	-	10661057	10661090	10648516	10648610	10667839	10667989	7883	23,12	13,2	17,48	0,6	182	149	0.00860076	0.029744	0.592,0.831	1.0,0.868	-0.222
9327	ENSDARG00000100097	mafgb	chr11	+	44922941	44923136	44921880	44922235	44945877	44945945	9327	30,33	2,8	2,3	0,0	298	149	0.000217435	0.00165633	0.882,0.673	1.0,1.0	-0.222
9070	ENSDARG00000074808	megf6b	chr11	-	41128283	41128412	41127426	41127555	41130818	41130950	9070	40,14	0,6	67,44	0,0	278	149	0.00144125	0.00670194	1.0,0.556	1.0,1.0	-0.222
3723	ENSDARG00000103962	add1	chr21	-	1975109	1975328	1971043	1971124	1979092	1979255	3723	94163	193126	133124	76,48	298	149	0.000561444	0.00326604	0.196,0.393	0.467,0.564	-0.221
10006	ENSDARG00000014588	adcy2b	chr19	-	28052752	28052890	28050545	28050662	28058919	28059004	10006	17102	7,0	25,13	0,0	287	149	0.00315801	0.0125706	0.558,1.0	1.0,1.0	-0.221
5486	ENSDARG00000029019	epb41b	chr16	+	26601539	26601785	26595329	26595575	26603055	26603301	5486	230106	55,15	35,8	2,0	298	149	0.000911528	0.004743	0.676,0.779	0.897,1.0	-0.221
626	ENSDARG00000060222	scn1ba	chr16	+	41946902	41946974	41946252	41946394	41947065	41947547	626	29,59	8,7	34,10	0,0	221	149	1.33852e-05	0.000193362	0.71,0.85	1.0,1.0	-0.22
5714	ENSDARG00000070961	lepr	chr6	-	31204341	31204435	31202552	31202628	31204895	31204973	5714	15,31	4,3	35,23	0,0	243	149	8.12071e-05	0.000804628	0.697,0.864	1.0,1.0	-0.22
9997	ENSDARG00000059483	tead1b	chr7	+	65675558	65675693	65664143	65664206	65675996	65676043	9997	34,39	14,0	10,4	0,0	284	149	0.000623141	0.00355168	0.56,1.0	1.0,1.0	-0.22
11648	ENSDARG00000002607	unm_sa1614	chr11	+	26283594	26283664	26283242	26283343	26286146	26286234	11648	15,31	8,0	19,13	0,0	219	149	0.000767636	0.00417312	0.561,1.0	1.0,1.0	-0.22
3757	ENSDARG00000026634	ehmt1b	chr21	-	14564158	14564302	14563759	14563986	14565725	14565871	3757	56,31	15,7	60,36	0,5	293	149	0.00104644	0.00524362	0.655,0.693	1.0,0.785	-0.219
5310	ENSDARG00000059048	mpzl1l	chr10	+	220299	220405	217316	217446	223764	223866	5310	110136	84,90	292,95	57,39	255	149	0.000109594	0.000999139	0.433,0.469	0.75,0.587	-0.218
887	ENSDARG00000058563	ubox5	chr8	+	1064072	1065003	1059661	1059781	1066409	1066535	887	44,13	0,5	2,40	0,0	298	149	0.00466473	0.0174628	1.0,0.565	1.0,1.0	-0.218
1806	ENSDARG00000053131	irak3	chr4	-	12785835	12786003	12783798	12784225	12787118	12787181	1806	98219	12,34	189,6	0,0	298	149	1.9123e-11	1.78624e-09	0.803,0.763	1.0,1.0	-0.217
9412	ENSDARG00000089354	tspan4a	chr18	-	50817348	50817450	50812982	50813114	50819949	50820024	9412	52,34	2,12	21,17	0,0	251	149	8.23416e-05	0.000811768	0.939,0.627	1.0,1.0	-0.217
9555	ENSDARG00000056896	ttc12	chr15	+	22035217	22035310	22034837	22034972	22035503	22035572	9555	23,17	0,8	34,6	0,0	242	149	0.000443685	0.00278453	1.0,0.567	1.0,1.0	-0.217
4631	ENSDARG00000008593	nbas	chr20	-	33215707	33215786	33206467	33206572	33224377	33224515	4631	22,12	0,6	37,26	0,0	228	149	0.00120705	0.00583571	1.0,0.567	1.0,1.0	-0.217
7604	ENSDARG00000032175	puf60a	chr2	-	32687602	32687665	32684666	32685450	32688476	32688511	7604	15,57	8,0	74,1	0,0	212	149	0.00108465	0.00537079	0.569,1.0	1.0,1.0	-0.216
320	ENSDARG00000039455	tspan15	chr13	-	22817671	22817767	22811354	22811468	22822631	22822817	320	15,13	0,6	52,33	0,0	245	149	0.000723062	0.00397519	1.0,0.569	1.0,1.0	-0.216
1044	ENSDARG00000037018	gab1	chr1	+	34858525	34858609	34855222	34855526	34865495	34865589	1044	41,83	13,6	76,24	0,0	233	149	9.13987e-07	2.11382e-05	0.669,0.898	1.0,1.0	-0.216
4037	ENSDARG00000071395	camk2g1	chr12	-	35280612	35280675	35268793	35268834	35283568	35283611	4037	39,22	91101	58,58	72,53	212	149	3.73864e-06	6.72326e-05	0.231,0.133	0.361,0.435	-0.216
1159	ENSDARG00000016348	dip2bb	chr6	-	39554705	39554729	39554510	39554591	39554850	39554963	1159	6,20	0,13	2,20	0,0	173	149	0.000149184	0.00125133	1.0,0.57	1.0,1.0	-0.215
10693	ENSDARG00000090472	ttll10	chr23	+	24167193	24167365	24165282	24165478	24167455	24167596	10693	15,48	3,4	53,26	0,0	298	149	9.7579e-05	0.000912349	0.714,0.857	1.0,1.0	-0.215
10286	ENSDARG00000074740	ARHGAP18	chr20	-	2047692	2047841	2047045	2047211	2050853	2050911	10286	50,34	12,2	88,27	0,0	298	149	1.03695e-06	2.35295e-05	0.676,0.895	1.0,1.0	-0.214
7366	ENSDARG00000061736	ank3a	chr17	-	20688801	20688867	20684673	20684760	20689361	20689542	7366	12,18	56,52	40,20	24,51	215	149	0.0154579	0.0493595	0.129,0.193	0.536,0.214	-0.214
3434	ENSDARG00000029170	si:ch211-200p22.4	chr7	-	23502906	23503017	23497439	23497571	23506190	23506288	3434	101120	19,15	139,65	0,0	260	149	1.99135e-11	1.84219e-09	0.753,0.821	1.0,1.0	-0.213
4593	ENSDARG00000093374	EPB41L2	chr20	-	2283393	2283453	2279165	2279324	2293243	2293338	4593	53,62	3,24	12,18	0,0	209	149	3.69769e-05	0.000443032	0.926,0.648	1.0,1.0	-0.213
7262	ENSDARG00000008184	mia3	chr20	-	51955824	51955890	51951230	51951483	51960485	51960535	7262	9,21	88,91	70,56	95,94	215	149	3.74711e-09	1.83e-07	0.066,0.138	0.338,0.292	-0.213
9110	ENSDARG00000076229	mkl1b	chr12	+	18653013	18653058	18652699	18652775	18653144	18653291	9110	4,2	40,43	60,18	114,43	194	149	6.06757e-08	2.10744e-06	0.071,0.034	0.288,0.243	-0.213
11287	ENSDARG00000077202	mocs2	chr10	-	9121714	9121854	9118979	9119096	9123098	9123183	11287	21,57	8,0	47,14	0,0	289	149	0.00079424	0.00428569	0.575,1.0	1.0,1.0	-0.213
3553	ENSDARG00000017311	gpsm2	chr2	-	45654394	45654701	45649611	45649833	45657520	45657706	3553	112,61	4,17	47,33	0,0	298	149	1.35607e-05	0.000195311	0.933,0.642	1.0,1.0	-0.212
9365	ENSDARG00000017105	vaspb	chr18	-	40781668	40781725	40774622	40774695	40781892	40781932	9365	251256	165204	404301	278,21	206	149	0.0138725	0.0449992	0.524,0.476	0.512,0.912	-0.212
11378	ENSDARG00000101458	r3hdm1	chr22	+	12341738	12341993	12336711	12336929	12342111	12342278	11378	111102	13,47	89,77	11,2	298	149	0.00932445	0.0319255	0.81,0.52	0.802,0.951	-0.212
5187	ENSDARG00000092445	zgc:153352	chr5	-	8161608	8161719	8157229	8157270	8163667	8163789	5187	12,15	5,0	13,21	0,0	260	149	0.00226151	0.00955599	0.579,1.0	1.0,1.0	-0.211
2184	ENSDARG00000076542	pogzb	chr16	+	38181622	38183275	38180562	38180675	38183483	38183517	2184	80,35	16,14	80,18	0,4	298	149	0.00165423	0.00744402	0.714,0.556	1.0,0.692	-0.211
9065	ENSDARG00000074808	megf6b	chr11	-	41127031	41127160	41122720	41122849	41130818	41130950	9065	28,26	0,10	70,7	0,0	278	149	0.000185552	0.00145849	1.0,0.582	1.0,1.0	-0.209
12193	ENSDARG00000060645	sirt7	chr22	+	38954759	38954858	38953109	38953182	38956215	38956452	12193	18,27	6,1	68,6	0,0	248	149	0.000113516	0.00102645	0.643,0.942	1.0,1.0	-0.208
9721	ENSDARG00000053517	EML5	chr17	-	43053569	43053670	43048923	43050050	43058984	43059138	9721	12,53	5,0	34,7	0,0	250	149	0.00753804	0.0264975	0.589,1.0	1.0,1.0	-0.206
2918	ENSDARG00000097245	soga3a	chr16	+	5299596	5299652	5296599	5297223	5299811	5300069	2918	71,31	13,6	21,5	0,0	205	149	3.20493e-05	0.000397354	0.799,0.79	1.0,1.0	-0.206
11448	ENSDARG00000105277	cnksr3	chr20	+	4169023	4169065	4166709	4166797	4172626	4172746	11448	62,63	12,13	20,20	0,0	191	149	3.60863e-06	6.51381e-05	0.801,0.791	1.0,1.0	-0.204
6374	ENSDARG00000009677	dlg1	chr6	+	30080281	30080323	30076177	30076202	30081435	30081486	6374	26,12	4,3	51,61	0,0	191	149	4.40617e-05	0.000501867	0.835,0.757	1.0,1.0	-0.204
8079	ENSDARG00000012642	si:ch211-266d19.4	chr24	+	2342607	2342658	2340190	2340274	2344221	2345044	8079	13,6	6,1	7,36	1,0	200	149	0.000213197	0.00163104	0.617,0.817	0.839,1.0	-0.203
4550	ENSDARG00000099213	glyr1	chr3	-	36309769	36309823	36308222	36308273	36310512	36310623	4550	3,7	119,83	9,24	40,34	203	149	2.35719e-07	6.49813e-06	0.018,0.058	0.142,0.341	-0.203
5599	ENSDARG00000098622	ccne1	chr7	+	45748332	45748386	45747465	45747857	45748529	45748617	5599	40,16	0,8	15,3	0,0	203	149	0.00124031	0.00595418	1.0,0.595	1.0,1.0	-0.203
7516	ENSDARG00000062757	zgc:158403	chr3	+	14525112	14525172	14523869	14523937	14526518	14526680	7516	35,39	4,10	32,27	0,0	209	149	4.04245e-06	7.13623e-05	0.862,0.735	1.0,1.0	-0.202
8816	ENSDARG00000056206	camk2g2	chr13	+	22104111	22104243	22099966	22100083	22104617	22104693	8816	50,35	18,0	51,39	0,0	281	149	6.94918e-05	0.000719678	0.596,1.0	1.0,1.0	-0.202
10539	ENSDARG00000021812	cherp	chr22	-	4603067	4603103	4601419	4601583	4603449	4603623	10539	68,79	22,17	7,24	0,2	185	149	0.00134031	0.00632173	0.713,0.789	1.0,0.906	-0.202
8323	ENSDARG00000076090	jakmip1	chr14	-	16945733	16945817	16939573	16939636	16949262	16949388	8323	39,50	8,6	31,54	0,0	233	149	1.58822e-06	3.3648e-05	0.757,0.842	1.0,1.0	-0.201
8453	ENSDARG00000036442	atp11c	chr14	-	32172444	32172553	32169995	32170027	32178435	32178592	8453	20,58	3,8	4,4	0,0	258	149	0.000432357	0.00273845	0.794,0.807	1.0,1.0	-0.2
9249	ENSDARG00000062269	fan1	chr18	-	21714856	21715049	21712198	21712432	21715410	21715551	9249	42,15	0,5	29,30	0,0	298	149	0.00468889	0.0175396	1.0,0.6	1.0,1.0	-0.2
800	ENSDARG00000089581	nhlrc2	chr12	-	30382832	30382985	30372346	30372802	30385738	30385901	800	21,25	7,0	39,13	0,0	298	149	0.000447046	0.00280198	0.6,1.0	1.0,1.0	-0.2
3698	ENSDARG00000036571	sema3e	chr18	+	9586088	9586203	9584261	9584404	9591407	9591477	3698	70,24	0,9	86,35	0,0	264	149	0.000436677	0.00275855	1.0,0.601	1.0,1.0	-0.2
9476	ENSDARG00000078127	neurl4	chr12	-	22338868	22338976	22335679	22335824	22339054	22339148	9476	13,24	5,0	14,33	0,0	257	149	0.00337655	0.0132541	0.601,1.0	1.0,1.0	-0.2
11599	ENSDARG00000010789	homer3	chr11	+	13394672	13394780	13391085	13391217	13422469	13422606	11599	47,10	18,0	16,12	0,0	257	149	0.000107252	0.000985548	0.602,1.0	1.0,1.0	-0.199
6822	ENSDARG00000018460	mbnl2	chr1	+	2053269	2053323	2042907	2043162	2053665	2053822	6822	74,71	14,37	47,78	1,14	203	149	0.00753464	0.0264952	0.795,0.585	0.972,0.804	-0.198
11399	ENSDARG00000035332	c10h21orf59	chr10	+	33633773	33633905	33633304	33633463	33634009	33634105	11399	108,46	0,16	30,35	0,0	281	149	0.000458972	0.00285441	1.0,0.604	1.0,1.0	-0.198
8194	ENSDARG00000087555	si:ch73-308l14.2	chr14	+	975032	975116	974286	974318	975567	975620	8194	31,27	4,5	23,19	0,0	233	149	5.16666e-05	0.00057005	0.832,0.775	1.0,1.0	-0.197
12151	ENSDARG00000055505	pdgfaa	chr22	-	26071954	26072142	26067644	26067765	26074524	26074626	12151	24,36	5,2	12,4	0,0	298	149	0.000373943	0.00247412	0.706,0.9	1.0,1.0	-0.197
83	ENSDARG00000015006	dnm1l	chr25	-	20139746	20139818	20136958	20137117	20140014	20140068	83	8,12	60,49	45,9	51,19	221	149	3.2898e-05	0.000405514	0.082,0.142	0.373,0.242	-0.196
8872	ENSDARG00000031302	smap1	chr13	-	28053731	28053803	28046182	28046263	28066452	28066528	8872	91,30	66,45	117,73	52,36	221	149	0.00536443	0.019639	0.482,0.31	0.603,0.578	-0.195
3251	ENSDARG00000087440	ponzr4	chr7	+	22411432	22411587	22409204	22409792	22412340	22413101	3251	25,39	8,0	344228	0,0	298	149	0.000103203	0.000952892	0.61,1.0	1.0,1.0	-0.195
1649	ENSDARG00000019526	agfg1b	chr2	+	16801305	16801422	16798007	16798158	16803573	16803706	1649	41,41	6,9	57,32	0,2	266	149	5.90863e-05	0.000633631	0.793,0.718	1.0,0.9	-0.194
7078	ENSDARG00000041896	dnajc5ga	chr20	-	38867566	38867649	38862708	38863029	38870624	38870784	7078	14,5	45,53	42,19	34,60	232	149	0.00460431	0.0172769	0.167,0.057	0.442,0.169	-0.194
8022	ENSDARG00000061169	larp1b	chr17	+	26771261	26771318	26765522	26765885	26772173	26772291	8022	4,0	175157	24,26	116,50	206	149	1.22125e-15	2.86576e-13	0.016,0.0	0.13,0.273	-0.194
10877	ENSDARG00000092260	NA	chr23	+	45808095	45808323	45805922	45805964	45810257	45810419	10877	19,33	6,0	91,7	0,0	298	149	0.00103372	0.00519072	0.613,1.0	1.0,1.0	-0.194
3662	ENSDARG00000074414	sema4ba	chr18	-	25825807	25825919	25824688	25824805	25828869	25828968	3662	46,25	0,9	75,22	0,0	261	149	0.000284469	0.00201626	1.0,0.613	1.0,1.0	-0.194
4081	ENSDARG00000099445	cc2d1b	chr2	+	19620178	19620269	19617407	19617507	19621153	19621276	4081	60,36	0,14	5,13	0,0	240	149	0.000890821	0.00466553	1.0,0.615	1.0,1.0	-0.193
7208	ENSDARG00000104701	map7d1b	chr19	-	4022422	4022527	4014895	4015015	4027467	4027576	7208	57,30	73,73	65,52	51,35	254	149	0.000535055	0.00316007	0.314,0.194	0.428,0.466	-0.193
9626	ENSDARG00000028131	hccsa.1	chr2	-	15362417	15362538	15360362	15360529	15364507	15364531	9626	89,52	6,11	56,58	0,0	270	149	1.33138e-06	2.89336e-05	0.891,0.723	1.0,1.0	-0.193
10157	ENSDARG00000079795	NA	chr15	-	175025	175349	173859	173991	176902	177110	10157	37,50	6,4	41,71	0,0	298	149	8.92965e-06	0.000138568	0.755,0.862	1.0,1.0	-0.192
6928	ENSDARG00000077044	arl6ip5a	chr6	+	43240551	43240769	43236676	43237110	43243281	43244095	6928	35,45	0,14	41,25	0,0	298	149	0.000140267	0.0011933	1.0,0.616	1.0,1.0	-0.192
5175	ENSDARG00000042990	cyp2p10	chr20	+	25688507	25688673	25687166	25687421	25688747	25688897	5175	13,19	4,0	18,35	0,0	298	149	0.0136227	0.0443834	0.619,1.0	1.0,1.0	-0.191
8205	ENSDARG00000006389	smad2	chr10	-	14936490	14936684	14933988	14934123	14962628	14963056	8205	67,52	0,16	70,57	0,0	298	149	8.40953e-05	0.000820058	1.0,0.619	1.0,1.0	-0.191
5327	ENSDARG00000042319	cdca4	chr20	+	27044183	27044270	27040766	27040848	27044936	27046038	5327	23,19	247308	72,29	144,60	236	149	0	0	0.056,0.037	0.24,0.234	-0.191
1947	ENSDARG00000056475	trnau1apb	chr2	-	24658331	24658380	24658071	24658191	24658627	24658759	1947	84102	52,38	102,65	6,24	198	149	0.00625434	0.0225452	0.549,0.669	0.927,0.671	-0.19
5117	ENSDARG00000001220	mycbp2	chr9	-	17097109	17097331	17094514	17094647	17105565	17105706	5117	47113	10,5	31,7	0,0	298	149	0.000151433	0.00126141	0.701,0.919	1.0,1.0	-0.19
8634	ENSDARG00000075100	neo1b	chr25	+	2880078	2880171	2875326	2875535	2882192	2882444	8634	53,23	20,0	13,37	0,0	242	149	8.68929e-05	0.000841043	0.62,1.0	1.0,1.0	-0.19
11643	ENSDARG00000070513	brpf3a	chr11	-	25489491	25489645	25489048	25489180	25491307	25492846	11643	81,49	4,10	142,21	0,0	298	149	1.41959e-06	3.06231e-05	0.91,0.71	1.0,1.0	-0.19
12076	ENSDARG00000071506	mgat5	chr22	+	11978770	11978938	11965816	11966246	12010497	12010574	12076	93,47	3,11	45,32	0,0	298	149	4.1297e-05	0.000480433	0.939,0.681	1.0,1.0	-0.19
10119	ENSDARG00000071235	si:ch211-117c9.5	chr23	+	6899018	6899121	6893410	6893551	6903600	6903701	10119	42,37	15,0	34,22	0,0	252	149	0.000162804	0.00133419	0.623,1.0	1.0,1.0	-0.189
10685	ENSDARG00000056499	ca6	chr23	-	22709382	22709406	22708355	22709243	22712114	22712198	10685	1,2	115145	54,0	71,13	173	149	2.24528e-06	4.46319e-05	0.007,0.012	0.396,0.0	-0.189
6247	ENSDARG00000035325	srsf7a	chr5	+	36297641	36297680	36297497	36297566	36298055	36298117	6247	465356	383381	488381	247140	188	149	1.54573e-08	6.27488e-07	0.49,0.425	0.61,0.683	-0.189
10292	ENSDARG00000074526	zbtb16b	chr15	-	18388808	18388906	18376790	18376877	18422050	18423330	10292	73,74	7,14	55,88	0,0	247	149	3.2698e-08	1.20995e-06	0.863,0.761	1.0,1.0	-0.188
3004	ENSDARG00000061093	phldb1a	chr5	-	29845329	29845482	29842956	29843100	29845795	29845915	3004	32,63	5,5	62,44	0,0	298	149	1.59839e-05	0.000224171	0.762,0.863	1.0,1.0	-0.188
3039	ENSDARG00000041421	taz	chr23	-	4983249	4983330	4983031	4983073	4988200	4988286	3039	36,40	14,0	1,38	0,0	230	149	0.000307078	0.00212241	0.625,1.0	1.0,1.0	-0.188
8833	ENSDARG00000019728	bmpr1aa	chr13	+	22462485	22462623	22425340	22425527	22471940	22472116	8833	90108	10,14	108,92	0,0	287	149	2.56111e-09	1.30373e-07	0.824,0.8	1.0,1.0	-0.188
11479	ENSDARG00000063527	elmo2	chr11	-	94420	94566	93705	93784	97243	97343	11479	50,54	3,10	33,84	0,0	295	149	2.64478e-06	5.05919e-05	0.894,0.732	1.0,1.0	-0.187
6084	ENSDARG00000016519	ctdnep1a	chr5	+	23549104	23549176	23547081	23547200	23549339	23549456	6084	20,23	8,0	34,52	0,0	221	149	0.000213437	0.00163104	0.628,1.0	1.0,1.0	-0.186
6680	ENSDARG00000037884	rab30	chr15	-	11405920	11406104	11386066	11387422	11416691	11416775	6680	55,29	5,4	17,20	0,0	298	149	0.000152939	0.00126957	0.846,0.784	1.0,1.0	-0.185
1072	ENSDARG00000055857	dopey2	chr9	+	33347407	33347582	33343981	33344180	33350608	33350790	1072	43,44	0,13	71,30	0,0	298	149	9.80206e-05	0.000915589	1.0,0.629	1.0,1.0	-0.185
5385	ENSDARG00000074435	ttc19	chr2	-	32499753	32499864	32498723	32498762	32502275	32502361	5385	19,31	5,1	2,12	0,0	260	149	0.000534278	0.00315743	0.685,0.947	1.0,1.0	-0.184
7034	ENSDARG00000054723	si:ch211-242b18.1	chr20	+	34725241	34725385	34724889	34725134	34727284	34727554	7034	41,28	9,1	70,45	0,0	293	149	1.1705e-05	0.000173519	0.698,0.934	1.0,1.0	-0.184
11538	ENSDARG00000003165	nr2f6b	chr11	+	6119625	6119788	6118840	6118913	6119871	6120122	11538	99143	10,18	51,10	0,0	298	149	5.67973e-06	9.32503e-05	0.832,0.799	1.0,1.0	-0.184
9802	ENSDARG00000099509	btr23	chr19	+	4115689	4115725	4112276	4112415	4115850	4116647	9802	3,17	0,8	18,36	0,0	185	149	8.11842e-05	0.000804628	1.0,0.631	1.0,1.0	-0.184
1254	ENSDARG00000102407	cep97	chr1	+	13069	13135	12794	12953	13218	13332	1254	15,49	6,0	14,18	0,0	215	149	0.00337567	0.0132541	0.634,1.0	1.0,1.0	-0.183
8821	ENSDARG00000077948	usp54a	chr13	+	22233787	22233929	22231152	22231272	22234206	22235057	8821	111,75	12,9	32,48	0,0	291	149	3.10742e-06	5.7939e-05	0.826,0.81	1.0,1.0	-0.182
3878	ENSDARG00000016231	bcap29	chr4	+	2733143	2733244	2732555	2732664	2735501	2736199	3878	61,41	0,14	40,20	0,0	250	149	0.000275665	0.001966	1.0,0.636	1.0,1.0	-0.182
6344	ENSDARG00000060430	zfyve28	chr17	-	43581729	43581893	43580445	43580562	43584884	43585663	6344	36,28	0,8	17,25	0,0	298	149	0.000545684	0.00319734	1.0,0.636	1.0,1.0	-0.182
10319	ENSDARG00000097205	ulk2	chr15	+	20939510	20939682	20938881	20938970	20942019	20942080	10319	28,53	8,0	27,20	0,0	298	149	0.00074962	0.00409546	0.636,1.0	1.0,1.0	-0.182
9751	ENSDARG00000014292	med15	chr21	-	18898153	18898261	18897578	18897697	18900444	18900612	9751	127,78	2,23	62,44	0,0	257	149	2.19108e-05	0.000290363	0.974,0.663	1.0,1.0	-0.181
812	ENSDARG00000019753	kcnn3	chr16	+	23684963	23686022	23683875	23684336	23720464	23720560	812	42,16	2,3	35,26	0,0	298	149	0.00345137	0.0135092	0.913,0.727	1.0,1.0	-0.18
4260	ENSDARG00000077073	tanc1a	chr6	-	11826702	11826939	11824641	11824806	11831213	11831336	4260	59,32	0,9	40,71	0,0	298	149	0.000289567	0.00203566	1.0,0.64	1.0,1.0	-0.18
4562	ENSDARG00000015907	dcbld1	chr20	-	42432880	42432921	42425730	42425913	42444035	42444169	4562	22,82	5,10	2,16	0,0	190	149	0.000271508	0.00194503	0.775,0.865	1.0,1.0	-0.18
11274	ENSDARG00000009459	slc35e4	chr10	-	7952886	7952956	7950327	7950941	7954862	7954891	11274	21,14	1,4	28,37	0,0	219	149	0.00220152	0.00935551	0.935,0.704	1.0,1.0	-0.18
5570	ENSDARG00000075083	prkdc	chr7	-	41099058	41099191	41098042	41098201	41099455	41099664	5570	16,17	0,5	14,13	0,0	282	149	0.00226952	0.00958517	1.0,0.642	1.0,1.0	-0.179
9743	ENSDARG00000104906	mtr	chr12	+	47144029	47144109	47143397	47143465	47145724	47145837	9743	19,22	0,8	72,5	0,0	229	149	0.000187186	0.00147014	1.0,0.641	1.0,1.0	-0.179
7952	ENSDARG00000003635	atp6v1e1a	chr5	+	38000612	38000787	37999913	38000118	38002282	38002467	7952	18,48	5,0	97,55	0,0	298	149	0.00588045	0.0213494	0.643,1.0	1.0,1.0	-0.178
2404	ENSDARG00000094422	si:dkey-12l12.1	chr24	+	11196430	11196457	11194365	11194552	11196835	11196916	2404	12,57	3,7	27,9	0,0	176	149	0.000173472	0.00139897	0.772,0.873	1.0,1.0	-0.177
12021	ENSDARG00000105118	zgc:171566	chr22	+	4151545	4151636	4150995	4151102	4154591	4154729	12021	44,28	15,0	20,99	0,0	240	149	2.63499e-05	0.000340742	0.646,1.0	1.0,1.0	-0.177
12077	ENSDARG00000071500	fam207a	chr22	-	12684979	12685048	12679427	12679590	12698709	12698833	12077	16,65	6,0	73,45	0,0	218	149	0.00352687	0.0137711	0.646,1.0	1.0,1.0	-0.177
9736	ENSDARG00000087229	exoc7	chr12	+	46722394	46722457	46716016	46716028	46726149	46726295	9736	9,13	0,5	53,40	0,0	212	149	0.00204554	0.00884445	1.0,0.646	1.0,1.0	-0.177
4661	ENSDARG00000029668	crim1	chr17	-	38998830	38999043	38996975	38997191	39004444	39004566	4661	8,33	0,9	1,6	0,0	298	149	0.000292125	0.0020485	1.0,0.647	1.0,1.0	-0.176
6750	ENSDARG00000078284	phkb	chr7	+	41873451	41873548	41871451	41871543	41874715	41874802	6750	47,60	1,17	34,15	0,0	246	149	6.1755e-05	0.000656513	0.966,0.681	1.0,1.0	-0.176
12091	ENSDARG00000015879	pax8	chr5	-	71637316	71637556	71637137	71637236	71637848	71637954	12091	160181	201155	121,91	59,46	298	149	4.92079e-05	0.000547951	0.285,0.369	0.506,0.497	-0.175
11836	ENSDARG00000074708	armc3	chr24	-	16904688	16904851	16903658	16904001	16904941	16905139	11836	40,45	6,4	6,56	0,1	298	149	0.000369662	0.00245468	0.769,0.849	1.0,0.966	-0.174
6082	ENSDARG00000059351	hnrnpa3	chr9	-	1694974	1695064	1693881	1693935	1696182	1696393	6082	37,15	0,5	20,18	0,0	239	149	0.00645509	0.02307	1.0,0.652	1.0,1.0	-0.174
1447	ENSDARG00000070903	met	chr25	+	18564076	18564217	18562173	18562330	18566038	18566275	1447	34,76	5,13	27,47	2,0	290	149	0.000237201	0.00176089	0.777,0.75	0.874,1.0	-0.173
5141	ENSDARG00000018658	aar2	chr23	-	4286116	4286166	4282940	4283699	4286619	4286692	5141	10,42	3,2	18,3	0,0	199	149	0.00867675	0.0299638	0.714,0.94	1.0,1.0	-0.173
7882	ENSDARG00000075759	samd4a	chr17	+	15085538	15085624	15082856	15083088	15087411	15087524	7882	24,38	8,0	48,30	0,0	235	149	0.000380206	0.0024952	0.655,1.0	1.0,1.0	-0.172
2300	ENSDARG00000015374	st3gal3a	chr6	+	3196174	3196217	3183498	3183647	3200477	3200570	2300	22,19	9,0	10,13	0,0	192	149	0.000482978	0.00295406	0.655,1.0	1.0,1.0	-0.172
11853	ENSDARG00000059166	SLC22A13	chr24	-	19868219	19868388	19867450	19867571	19868823	19868978	11853	16,19	0,5	55,27	0,0	298	149	0.00214414	0.00918132	1.0,0.655	1.0,1.0	-0.172
10666	ENSDARG00000062101	iffo2a	chr23	+	21484192	21484403	21481821	21481967	21487453	21487543	10666	34,19	0,5	21,23	0,0	298	149	0.00434526	0.0164395	1.0,0.655	1.0,1.0	-0.172
3303	ENSDARG00000098641	nbeal2	chr16	-	16566004	16566087	16563076	16563162	16567838	16567951	3303	6,15	0,5	8,7	0,0	232	149	0.00153884	0.00701336	1.0,0.658	1.0,1.0	-0.171
9586	ENSDARG00000055284	afap1	chr12	+	22786413	22786531	22784565	22784711	22789983	22790101	9586	24,46	7,0	33,11	0,0	267	149	0.000927362	0.00480202	0.657,1.0	1.0,1.0	-0.171
7613	ENSDARG00000059801	pdzd2	chr5	-	40350461	40353150	40348344	40348462	40355869	40356014	7613	66,27	0,7	24,6	0,0	298	149	0.0015361	0.00700417	1.0,0.659	1.0,1.0	-0.17
10524	ENSDARG00000100222	utrn	chr23	+	1405785	1405851	1385236	1385302	1421436	1421661	10524	95,83	14,20	170,76	12,0	215	149	5.4103e-05	0.000590164	0.825,0.742	0.908,1.0	-0.17
1618	ENSDARG00000001829	zgc:112982	chr24	-	23970062	23970587	23969000	23969687	23973018	23973277	1618	73,43	0,11	63,54	0,0	298	149	0.000192967	0.00151061	1.0,0.662	1.0,1.0	-0.169
7294	ENSDARG00000102965	NA	chr20	+	54773216	54773296	54772392	54772552	54773713	54773805	7294	24,85	8,0	193,50	0,0	229	149	0.000562153	0.00326796	0.661,1.0	1.0,1.0	-0.169
12154	ENSDARG00000052748	capn1b	chr22	-	26297687	26297806	26293922	26294056	26303750	26303996	12154	35,24	10,0	41,32	0,0	268	149	0.00013109	0.00113725	0.661,1.0	1.0,1.0	-0.169
7364	ENSDARG00000098903	tfe3a	chr8	+	7763084	7763202	7758252	7758348	7765520	7765577	7364	28,56	8,0	28,34	0,0	267	149	0.000697729	0.0038624	0.661,1.0	1.0,1.0	-0.169
9064	ENSDARG00000074808	megf6b	chr11	-	41127031	41127160	41122720	41122849	41128283	41128412	9064	37,40	0,11	82,7	0,0	278	149	0.000124517	0.00109404	1.0,0.661	1.0,1.0	-0.169
10216	ENSDARG00000038995	tsnax	chr13	-	48874557	48874688	48867998	48868111	48878382	48878475	10216	54,41	0,11	26,26	0,0	280	149	0.000397279	0.00257216	1.0,0.665	1.0,1.0	-0.167
1550	ENSDARG00000101378	nadsyn1	chr2	+	28697797	28697929	28694643	28694761	28698349	28698421	1550	11,15	0,4	45,26	0,0	281	149	0.0117758	0.0390403	1.0,0.665	1.0,1.0	-0.167
9342	ENSDARG00000008904	smarca2	chr5	+	44674793	44674807	44674238	44674375	44682714	44684209	9342	0,0	5,11	12,0	22,8	163	149	0.000224408	0.00170002	0.0,0.0	0.333,0.0	-0.167
11522	ENSDARG00000027234	ift88	chr9	-	21558851	21558896	21555382	21555496	21561925	21561986	11522	2,0	56,23	0,14	18,19	194	149	0.000490362	0.00298783	0.027,0.0	0.0,0.361	-0.167
5579	ENSDARG00000043213	adam17a	chr17	-	35310344	35310433	35308249	35308303	35310528	35310607	5579	19,84	6,0	95,79	0,0	238	149	0.004527	0.01704	0.665,1.0	1.0,1.0	-0.167
2478	ENSDARG00000034473	ttyh3a	chr3	-	41850808	41850901	41843999	41844136	41853403	41853496	2478	83,36	0,11	28,15	0,0	242	149	0.000847325	0.004494	1.0,0.668	1.0,1.0	-0.166
5892	ENSDARG00000100867	rictora	chr5	-	8040614	8040770	8038036	8038160	8042499	8042715	5892	36,36	9,0	54,78	0,0	298	149	0.000116411	0.00104575	0.667,1.0	1.0,1.0	-0.166
8239	ENSDARG00000078685	rufy1	chr14	-	6732333	6732507	6730367	6730488	6737980	6738261	8239	56,41	14,0	36102	0,0	298	149	3.47724e-05	0.000422406	0.667,1.0	1.0,1.0	-0.166
10542	ENSDARG00000096415	raf1a	chr23	+	4791111	4791265	4784547	4784640	4797637	4797662	10542	23,24	0,6	17,15	0,0	298	149	0.000828401	0.00442305	1.0,0.667	1.0,1.0	-0.166
3090	ENSDARG00000004055	uhrf1bp1l	chr4	-	18246330	18246482	18246037	18246188	18248317	18248466	3090	26,56	0,14	36111	0,0	298	149	1.74337e-05	0.000242384	1.0,0.667	1.0,1.0	-0.166
10223	ENSDARG00000098161	cntn4	chr6	+	45717018	45717148	45704931	45705071	45723225	45723376	10223	3,30	0,8	17,26	0,0	279	149	0.000114298	0.00103254	1.0,0.667	1.0,1.0	-0.166
8521	ENSDARG00000077912	bcorl1	chr14	+	41068337	41068512	41066808	41066886	41069254	41070900	8521	32,21	8,0	45,9	0,0	298	149	0.000273482	0.00195481	0.667,1.0	1.0,1.0	-0.166
839	ENSDARG00000078058	dip2a	chr9	-	619570	619702	614988	615108	624760	625006	839	68,41	6,5	59,13	0,0	281	149	4.23347e-05	0.000487103	0.857,0.813	1.0,1.0	-0.165
3166	ENSDARG00000063578	DGKI	chr4	-	4622660	4622723	4619634	4619735	4626713	4626913	3166	26,21	9,0	17,35	0,0	212	149	0.000229992	0.00172737	0.67,1.0	1.0,1.0	-0.165
4123	ENSDARG00000099664	2023-09-15	chr2	-	22700093	22700153	22697930	22698350	22701762	22701826	4123	124117	9,26	42,84	0,0	209	149	4.85573e-08	1.73754e-06	0.908,0.762	1.0,1.0	-0.165
2338	ENSDARG00000104339	NA	chr6	+	74964	75011	74754	74841	75133	75300	2338	16,16	0,6	21,20	0,0	196	149	0.000956977	0.00490893	1.0,0.67	1.0,1.0	-0.165
4955	ENSDARG00000105190	rhbdl3	chr6	-	22198219	22198306	22191996	22192179	22226164	22226188	4955	0,3	105,43	30,0	32,39	236	149	9.82889e-05	0.000916782	0.0,0.042	0.372,0.0	-0.165
4393	ENSDARG00000010083	rbfox3	chr12	+	33088516	33088570	33086810	33086871	33099739	33099872	4393	72,94	22,13	146,62	15,0	203	149	0.00173438	0.0077288	0.706,0.841	0.877,1.0	-0.165
1031	ENSDARG00000008487	dmd	chr1	-	10142311	10142337	10140541	10140737	10144427	10144520	1031	20,12	0,5	72,42	0,0	175	149	0.00535194	0.0196057	1.0,0.671	1.0,1.0	-0.164
10054	ENSDARG00000055490	galnt12	chr19	+	34656861	34657038	34652202	34652320	34662635	34662767	10054	41,38	2,6	126,54	0,0	298	149	2.30696e-05	0.000304045	0.911,0.76	1.0,1.0	-0.164
9879	ENSDARG00000007449	slc25a39	chr3	-	29754919	29754970	29753855	29753965	29756318	29756378	9879	104,78	47,38	49,49	6,16	200	149	0.0153503	0.049081	0.622,0.605	0.859,0.695	-0.163
199	ENSDARG00000093336	NA	chr20	+	23118031	23118151	23108369	23108504	23122086	23122293	199	26,43	7,0	16,8	0,0	269	149	0.0012026	0.00581709	0.673,1.0	1.0,1.0	-0.163
4206	ENSDARG00000055945	asph	chr2	+	27006646	27006691	27006381	27006537	27008725	27008794	4206	120,99	182242	173105	183,87	194	149	7.25766e-05	0.000746802	0.336,0.239	0.421,0.481	-0.163
8899	ENSDARG00000023237	syne3	chr17	+	15947581	15947623	15947012	15947168	15955031	15955847	8899	50,24	0,9	58,18	0,0	191	149	0.00042997	0.00272902	1.0,0.675	1.0,1.0	-0.162
11989	ENSDARG00000094577	cdc42se2	chr10	+	5215867	5215969	5203216	5203505	5216668	5216788	11989	36,21	0,6	9,12	0,0	251	149	0.0018364	0.00807865	1.0,0.675	1.0,1.0	-0.162
10684	ENSDARG00000056515	spsb1	chr23	-	22580731	22581613	22569762	22571269	22596617	22596752	10684	55,59	7,4	35,25	0,0	298	149	7.51234e-05	0.00076404	0.797,0.881	1.0,1.0	-0.161
2457	ENSDARG00000101325	oxr1a	chr16	+	42389172	42389253	42380266	42380432	42392944	42393073	2457	26,51	4,5	126,36	0,0	230	149	1.425e-05	0.000203713	0.808,0.869	1.0,1.0	-0.161
7488	ENSDARG00000060361	cep104	chr8	-	22276979	22277070	22276375	22276740	22278794	22278862	7488	4,27	0,8	19,23	0,0	240	149	0.000124701	0.00109466	1.0,0.677	1.0,1.0	-0.161
6853	ENSDARG00000017985	zgc:77739	chr1	+	11708397	11708458	11707678	11708028	11708545	11708597	6853	15,48	5,0	59,45	0,0	210	149	0.0116087	0.0385395	0.68,1.0	1.0,1.0	-0.16
5667	ENSDARG00000076004	ppp2r3b	chr9	-	34682467	34682624	34682032	34682081	34684411	34684498	5667	17,14	4,0	9,15	0,0	298	149	0.0139759	0.0452581	0.68,1.0	1.0,1.0	-0.16
6845	ENSDARG00000071095	abi3bpb	chr22	+	28524044	28524113	28513344	28513378	28524262	28524379	6845	34,37	11,0	39,28	0,0	218	149	0.000182989	0.00144549	0.679,1.0	1.0,1.0	-0.16
6953	ENSDARG00000013292	tmem179	chr20	+	27494983	27495121	27494577	27494897	27496661	27496740	6953	41,68	10,0	54110	0,0	287	149	0.000131249	0.0011373	0.68,1.0	1.0,1.0	-0.16
3734	ENSDARG00000058346	sass6	chr22	-	10710865	10710967	10707844	10707927	10711117	10711236	3734	46,26	5,3	11,69	0,0	251	149	0.000148967	0.00125133	0.845,0.837	1.0,1.0	-0.159
4743	ENSDARG00000070272	casp8l2	chr9	+	1346442	1346508	1345329	1345357	1346592	1346672	4743	38,62	5,8	6,16	0,0	215	149	0.000244381	0.00180279	0.84,0.843	1.0,1.0	-0.159
5078	ENSDARG00000028541	si:ch211-121a2.4	chr20	-	7135741	7135905	7132152	7133110	7138657	7138733	5078	43,45	10,0	20,57	0,0	298	149	0.000236267	0.00175666	0.683,1.0	1.0,1.0	-0.158
3450	ENSDARG00000100372	alad	chr5	-	53843936	53844020	53843181	53843270	53846181	53846317	3450	354270	55,24	152,94	0,0	233	149	1.6559e-12	1.99142e-10	0.805,0.878	1.0,1.0	-0.158
6626	ENSDARG00000063101	man2a2	chr25	+	8626243	8626426	8623379	8623582	8630695	8630810	6626	68,43	0,10	83,14	0,0	298	149	0.000288777	0.00203391	1.0,0.683	1.0,1.0	-0.158
1126	ENSDARG00000024694	myo1b	chr9	-	16200468	16200555	16196435	16196510	16202783	16202870	1126	45,42	13,0	97,26	0,0	236	149	4.46839e-05	0.000505175	0.686,1.0	1.0,1.0	-0.157
9536	ENSDARG00000045172	minpp1b	chr12	-	17364967	17365065	17364062	17364193	17365168	17365363	9536	25,18	0,5	2,10	0,0	247	149	0.0045828	0.0172154	1.0,0.685	1.0,1.0	-0.157
10681	ENSDARG00000056554	rap1gap	chr23	+	22483465	22483543	22475758	22475902	22486671	22486781	10681	18,20	0,6	4,24	0,0	227	149	0.000920783	0.00477566	1.0,0.686	1.0,1.0	-0.157
4181	ENSDARG00000005104	limk2	chr5	+	20347230	20347287	20346540	20346672	20352183	20352361	4181	18,53	6,0	14,36	0,0	206	149	0.00389977	0.0150199	0.685,1.0	1.0,1.0	-0.157
11590	ENSDARG00000079530	si:dkey-17m8.1	chr16	-	17773304	17773446	17772398	17772668	17775198	17775246	11590	53,30	0,7	32,13	0,0	291	149	0.00106301	0.00529083	1.0,0.687	1.0,1.0	-0.156
11679	ENSDARG00000038964	traf4b	chr21	-	38968250	38968412	38964136	38964298	38979529	38979802	11679	25,44	0,10	39,51	0,0	298	149	9.72981e-05	0.000911495	1.0,0.688	1.0,1.0	-0.156
10979	ENSDARG00000063474	arfgef1	chr24	-	18696350	18696381	18686460	18686617	18732334	18732699	10979	32,58	12,0	39,14	0,0	180	149	0.000389952	0.00253688	0.688,1.0	1.0,1.0	-0.156
5659	ENSDARG00000079312	kmt2ca	chr24	+	7474159	7474258	7471006	7471193	7478284	7478419	5659	22,16	6,0	8,8	0,0	248	149	0.000759792	0.00413928	0.688,1.0	1.0,1.0	-0.156
11169	ENSDARG00000001857	aff4	chr21	+	43211001	43211128	43204060	43204266	43218550	43219240	11169	98137	11,12	90,36	0,0	276	149	7.49901e-07	1.77704e-05	0.828,0.86	1.0,1.0	-0.156
1776	ENSDARG00000034001	tango6	chr18	-	17083134	17083251	17082882	17083030	17084439	17085089	1776	40,20	0,5	8,25	0,0	266	149	0.00708032	0.0250994	1.0,0.691	1.0,1.0	-0.155
1686	ENSDARG00000021120	ndc1	chr2	-	26925729	26925780	26922755	26922819	26925999	26926112	1686	30,41	10,0	20,12	0,0	200	149	0.000648693	0.00365616	0.691,1.0	1.0,1.0	-0.155
7886	ENSDARG00000039892	gnpnat1	chr17	+	15209803	15209865	15208353	15208416	15210956	15211269	7886	58108	7,15	230172	0,0	211	149	1.06376e-11	1.04433e-09	0.854,0.836	1.0,1.0	-0.155
609	ENSDARG00000042929	tmem120b	chr10	+	42117595	42117714	42111604	42111667	42119656	42119773	609	36,12	9,0	64,4	0,0	268	149	0.000100717	0.00093263	0.69,1.0	1.0,1.0	-0.155
3996	ENSDARG00000061024	rabggta	chr23	+	1700744	1700932	1697759	1697884	1703345	1703594	3996	40,51	9,0	102,46	0,0	298	149	0.000147693	0.00124427	0.69,1.0	1.0,1.0	-0.155
6718	ENSDARG00000041223	fam173a	chr3	-	14989464	14989529	14989228	14989392	14994204	14994276	6718	32,23	10,0	47,46	0,0	214	149	7.70869e-05	0.000775787	0.69,1.0	1.0,1.0	-0.155
7714	ENSDARG00000042477	nr2c2	chr8	+	53256241	53256381	53255945	53256067	53258392	53258533	7714	26,9	6,0	38,10	0,0	289	149	0.000365107	0.00243493	0.691,1.0	1.0,1.0	-0.155
1343	ENSDARG00000062954	clk2a	chr19	+	9238796	9238890	9236582	9236850	9239680	9239747	1343	116,55	28,9	52,86	0,12	243	149	0.00840696	0.0291577	0.718,0.789	1.0,0.815	-0.154
4876	ENSDARG00000101873	dtwd2	chr21	+	216984	217186	211778	212003	218478	218607	4876	49,48	3,6	13,83	0,0	298	149	5.69795e-05	0.000614355	0.891,0.8	1.0,1.0	-0.154
8259	ENSDARG00000086585	nrg2b	chr14	+	8116697	8116800	8082440	8082561	8119921	8120045	8259	19,28	5,0	30,48	0,0	252	149	0.004982	0.0184851	0.692,1.0	1.0,1.0	-0.154
7288	ENSDARG00000045976	sidt2	chr15	+	47054797	47054809	47054595	47054651	47056548	47056587	7288	60,53	32,18	58,45	15,5	161	149	0.00933924	0.0319616	0.634,0.732	0.782,0.893	-0.154
7421	ENSDARG00000078216	eps15	chr8	-	16515389	16515452	16515121	16515247	16523442	16523529	7421	38,20	6,2	1,2	0,0	212	149	0.000801129	0.00431078	0.817,0.875	1.0,1.0	-0.154
5471	ENSDARG00000056050	kctd17	chr12	+	18936760	18936895	18936410	18936536	18939529	18943424	5471	56,71	2,12	28,11	0,0	284	149	0.000144284	0.00121982	0.936,0.756	1.0,1.0	-0.154
431	ENSDARG00000055288	prelid3a	chr16	-	25368222	25368391	25366307	25366397	25370405	25370550	431	59,28	13,0	13,32	0,0	298	149	0.000188841	0.00148133	0.694,1.0	1.0,1.0	-0.153
1376	ENSDARG00000104574	pcsk6	chr7	+	9026336	9026449	9016040	9016170	9027735	9027830	1376	28,51	7,0	12,2	0,0	262	149	0.00187397	0.00821014	0.695,1.0	1.0,1.0	-0.153
2213	ENSDARG00000057782	baz2ba	chr6	+	11724517	11724619	11724146	11724255	11725132	11725349	2213	93,92	110122	70,81	57,43	251	149	0.00252075	0.01044	0.334,0.309	0.422,0.528	-0.153
3732	ENSDARG00000067831	tbata	chr12	+	47935064	47935250	47933493	47933535	47944737	47944899	3732	84117	8,10	58,83	0,0	298	149	1.41817e-06	3.06231e-05	0.84,0.854	1.0,1.0	-0.153
4858	ENSDARG00000068716	cuedc1a	chr10	+	37215659	37215725	37211326	37211492	37216028	37216112	4858	23,29	7,0	30,20	0,0	215	149	0.000634256	0.00359375	0.695,1.0	1.0,1.0	-0.153
9051	ENSDARG00000075687	anapc1	chr13	+	46878378	46878513	46873874	46874046	46885467	46885815	9051	97,39	0,9	34,53	0,0	284	149	0.000750677	0.0040989	1.0,0.695	1.0,1.0	-0.153
9959	ENSDARG00000103862	hoxa3a	chr19	+	20201744	20201802	20199912	20200130	20204618	20204759	9959	202,63	27,8	15,49	0,0	207	149	3.17497e-06	5.9084e-05	0.843,0.85	1.0,1.0	-0.153
2152	ENSDARG00000059634	thumpd3	chr6	+	19944470	19944575	19941718	19941834	19947182	19947306	2152	35,66	9,0	32,10	0,0	254	149	0.000970716	0.00495257	0.695,1.0	1.0,1.0	-0.153
3220	ENSDARG00000009267	zgc:136439	chr9	+	41280751	41280849	41280399	41280668	41280940	41281009	3220	62,19	0,5	61,20	0,0	247	149	0.0137073	0.0445533	1.0,0.696	1.0,1.0	-0.152
5014	ENSDARG00000075747	zfyve16	chr10	+	2953873	2953988	2948796	2948942	2956125	2958053	5014	50,65	0,16	33,33	0,0	264	149	0.000128986	0.00112509	1.0,0.696	1.0,1.0	-0.152
2474	ENSDARG00000063149	tmtc1	chr4	+	9445062	9445230	9439354	9439476	9446790	9446904	2474	45,46	0,10	84,40	0,0	298	149	0.00011167	0.00101165	1.0,0.697	1.0,1.0	-0.151
5807	ENSDARG00000025071	brd8	chr14	+	7431019	7431064	7418775	7418945	7432961	7433642	5807	3,21	0,7	14,11	0,0	194	149	0.000228176	0.00172044	1.0,0.697	1.0,1.0	-0.151
279	ENSDARG00000059806	sacm1lb	chr16	+	53722553	53722628	53720435	53720533	53723261	53723389	279	58,52	0,15	66,42	0,0	224	149	6.07487e-05	0.000646769	1.0,0.698	1.0,1.0	-0.151
2465	ENSDARG00000019995	bmp4	chr17	+	50491425	50491548	50485000	50485232	50494984	50495340	2465	153,94	7,15	75,32	0,0	272	149	6.21575e-06	0.000101016	0.923,0.774	1.0,1.0	-0.151
6772	ENSDARG00000056767	itgb3a	chr3	+	19483447	19483582	19480980	19481070	19484835	19485265	6772	31,65	7,0	38,16	0,0	284	149	0.00127707	0.00609157	0.699,1.0	1.0,1.0	-0.151
11413	ENSDARG00000070080	nbeaa	chr10	+	34662584	34662782	34644931	34645078	34664573	34664707	11413	96,46	0,10	51,3	0,0	298	149	0.000910017	0.00474026	1.0,0.697	1.0,1.0	-0.151
10352	ENSDARG00000026149	slc46a1	chr15	+	28245090	28245482	28242761	28243166	28246817	28247278	10352	56,46	0,10	61,18	0,0	298	149	0.000296142	0.00206684	1.0,0.697	1.0,1.0	-0.151
3153	ENSDARG00000035330	taf1	chr5	-	35960787	35960853	35960315	35960411	35961346	35961463	3153	0,2	18,39	21,0	29,50	215	149	0.00247662	0.0102972	0.0,0.034	0.334,0.0	-0.15
8676	ENSDARG00000055052	map2	chr9	+	39134491	39134596	39111755	39111989	39138566	39138641	8676	168,91	42,17	113121	21,0	254	149	0.00272919	0.0111026	0.701,0.758	0.759,1.0	-0.15
9724	ENSDARG00000010673	trim16	chr12	+	46648885	46649245	46641512	46641769	46680421	46680593	9724	42,82	9,0	120120	0,0	298	149	0.000150261	0.00125491	0.7,1.0	1.0,1.0	-0.15
4459	ENSDARG00000058839	NA	chr5	+	8770741	8770781	8769854	8770110	8773194	8773288	4459	40,46	8,4	12,35	0,0	189	149	6.61678e-05	0.000691206	0.798,0.901	1.0,1.0	-0.15
4660	ENSDARG00000017703	paqr3a	chr5	-	38569057	38569279	38568712	38568875	38570634	38571149	4660	54,67	10,1	70,30	0,0	298	149	8.80046e-05	0.000848389	0.73,0.971	1.0,1.0	-0.149
5705	ENSDARG00000017006	dennd5a	chr7	-	64785517	64785605	64783122	64783207	64785719	64785872	5705	70,60	0,16	71,13	0,0	237	149	0.0001204	0.00107152	1.0,0.702	1.0,1.0	-0.149
1582	ENSDARG00000070266	spock3	chr1	+	19967274	19967283	19942334	19942571	19968868	19968908	1582	86,94	20,10	56,85	0,0	158	149	5.53466e-09	2.56005e-07	0.802,0.899	1.0,1.0	-0.149
6352	ENSDARG00000103479	ptprfa	chr6	+	3091277	3091397	3089052	3089228	3093823	3093978	6352	68174	16,0	62,53	0,0	269	149	0.000280535	0.00199632	0.702,1.0	1.0,1.0	-0.149
6843	ENSDARG00000071095	abi3bpb	chr22	+	28518608	28518776	28513876	28513948	28524044	28524113	6843	27,59	2,6	67,8	0,0	298	149	0.000194154	0.00151743	0.871,0.831	1.0,1.0	-0.149
7081	ENSDARG00000041870	ift172	chr20	+	38965447	38965512	38963839	38963933	38968087	38968268	7081	2,27	0,8	4,35	0,0	214	149	0.000109729	0.000999139	1.0,0.701	1.0,1.0	-0.149
406	ENSDARG00000062081	tbc1d1	chr1	-	18023233	18023366	18019397	18019489	18023778	18023883	406	88,27	0,6	47,34	0,0	282	149	0.00491934	0.0182808	1.0,0.704	1.0,1.0	-0.148
1363	ENSDARG00000077573	tmprss13b	chr5	-	37292976	37293146	37290865	37290964	37293318	37293481	1363	38,29	8,0	364,76	0,0	298	149	4.19887e-05	0.000484962	0.704,1.0	1.0,1.0	-0.148
1868	ENSDARG00000015947	matn4	chr6	+	52826563	52826686	52812757	52812880	52828681	52828804	1868	20,26	0,6	19,20	0,0	272	149	0.000775999	0.00420851	1.0,0.704	1.0,1.0	-0.148
4549	ENSDARG00000099213	glyr1	chr3	-	36309769	36309823	36308222	36308273	36310140	36310224	4549	49,27	7,3	35,32	0,0	203	149	4.67072e-05	0.000526477	0.837,0.869	1.0,1.0	-0.147
4614	ENSDARG00000077018	socs7	chr11	-	12062780	12062845	12058320	12058425	12066331	12068184	4614	55,38	0,11	6,46	0,0	214	149	0.000429773	0.00272902	1.0,0.706	1.0,1.0	-0.147
5038	ENSDARG00000076380	hnrnpa0l	chr20	+	45675242	45675400	45671848	45672016	45677415	45678252	5038	27,32	3,2	4,15	0,0	298	149	0.00542434	0.0198281	0.818,0.889	1.0,1.0	-0.147
7370	ENSDARG00000061736	ank3a	chr17	-	20738844	20738856	20731484	20731572	20743141	20743265	7370	21,30	8,0	6,26	0,0	161	149	0.000850567	0.00450374	0.708,1.0	1.0,1.0	-0.146
3523	ENSDARG00000004672	ptk2ab	chr16	-	30806509	30806903	30802876	30802963	30814390	30814505	3523	0,3	27,50	4,11	86,13	298	149	0.00290605	0.0116924	0.0,0.029	0.023,0.297	-0.145
7331	ENSDARG00000043550	ENKD1	chr8	+	2391470	2391607	2388312	2388455	2395821	2395982	7331	43,73	2,10	11,80	0,0	286	149	2.31435e-05	0.000304601	0.918,0.792	1.0,1.0	-0.145
11488	ENSDARG00000100157	tamm41	chr11	+	758333	758479	757600	757751	761647	761813	11488	45,39	0,8	37,27	0,0	295	149	0.000530587	0.00314527	1.0,0.711	1.0,1.0	-0.145
211	ENSDARG00000009194	col16a1	chr19	-	38921166	38921283	38918620	38918698	38924840	38924876	211	32,35	0,8	63,97	0,0	266	149	0.000120728	0.00107152	1.0,0.71	1.0,1.0	-0.145
3049	ENSDARG00000079378	phldb1b	chr15	-	18050469	18050598	18047431	18047587	18057969	18058107	3049	145,77	4,16	143,23	3,0	278	149	0.00108645	0.00537417	0.951,0.721	0.962,1.0	-0.145
9588	ENSDARG00000102470	mpp7a	chr12	-	23098155	23098326	23080123	23080204	23127523	23127588	9588	29,44	0,9	31,50	0,0	298	149	0.000179077	0.00142292	1.0,0.71	1.0,1.0	-0.145
11961	ENSDARG00000025507	wdr24	chr24	+	37765296	37765562	37761849	37762274	37767049	37767151	11961	39,41	8,0	6,57	0,0	298	149	0.000481174	0.00294491	0.709,1.0	1.0,1.0	-0.145
509	ENSDARG00000010411	epn1	chr16	+	12857295	12857367	12854181	12854202	12857900	12857984	509	47,63	8,4	53,6	0,0	221	149	8.39883e-05	0.000820058	0.798,0.914	1.0,1.0	-0.144
7825	ENSDARG00000058693	cast	chr21	-	11524476	11524575	11521610	11521655	11531827	11531890	7825	131187	36,39	416244	71,10	248	149	0.00150946	0.00692207	0.686,0.742	0.779,0.936	-0.144
9842	ENSDARG00000071015	pbxip1a	chr19	+	7644823	7644855	7640876	7641089	7644946	7645009	9842	18,42	6,0	22,18	0,0	181	149	0.00376639	0.0145507	0.712,1.0	1.0,1.0	-0.144
1218	ENSDARG00000077038	pbrm1l	chr6	+	46424338	46424500	46423664	46423778	46426674	46426733	1218	77,61	186150	146,76	142,94	298	149	1.33073e-06	2.89336e-05	0.171,0.169	0.34,0.288	-0.144
8966	ENSDARG00000040152	nek4	chr11	-	3998796	3998994	3997448	3997556	4001768	4002035	8966	30,29	6,0	72,9	0,0	298	149	0.000947123	0.00487232	0.714,1.0	1.0,1.0	-0.143
10823	ENSDARG00000068192	taf4a	chr11	-	20819276	20819416	20817741	20817856	20826113	20827008	10823	39,38	8,0	42,44	0,0	289	149	0.000321932	0.00220135	0.715,1.0	1.0,1.0	-0.143
533	ENSDARG00000019658	pou2f2a	chr16	+	11058598	11058628	11028333	11028632	11081173	11081239	533	18,28	6,0	9,1	0,0	179	149	0.00244895	0.0102174	0.714,1.0	1.0,1.0	-0.143
3029	ENSDARG00000012840	alg9	chr5	+	57074405	57074541	57073597	57073768	57076844	57076979	3029	57,65	12,0	102,19	0,0	285	149	0.000108091	0.000991365	0.713,1.0	1.0,1.0	-0.143
1832	ENSDARG00000074244	arhgef10lb	chr23	+	21636391	21636525	21634156	21634285	21640276	21640385	1832	26,38	0,8	46,15	0,0	283	149	0.000317759	0.00217437	1.0,0.714	1.0,1.0	-0.143
8781	ENSDARG00000062532	fam21c	chr13	-	17952363	17952462	17949292	17949493	17956914	17957037	8781	39,21	0,5	124,8	0,0	248	149	0.00814209	0.0283309	1.0,0.716	1.0,1.0	-0.142
1672	ENSDARG00000008548	arhgap12a	chr2	+	43934977	43935080	43931275	43931380	43938478	43938595	1672	5,26	0,6	30,45	0,0	252	149	0.000285011	0.00201773	1.0,0.719	1.0,1.0	-0.141
1307	ENSDARG00000102787	fam193a	chr1	+	36645012	36645156	36644746	36644879	36647104	36647371	1307	94121	18,5	119,82	0,3	293	149	8.41067e-05	0.000820058	0.726,0.925	1.0,0.933	-0.141
3047	ENSDARG00000079378	phldb1b	chr15	-	18019069	18019099	18012374	18013331	18019329	18019415	3047	0,0	29,69	16,0	34,24	179	149	1.02446e-05	0.000155463	0.0,0.0	0.281,0.0	-0.141
6443	ENSDARG00000104733	coq4	chr5	-	53773655	53773785	53773339	53773433	53773853	53773956	6443	24,22	5,0	25,2	0,0	279	149	0.00397291	0.0152588	0.719,1.0	1.0,1.0	-0.141
10876	ENSDARG00000092260	NA	chr23	+	45805922	45805964	45803736	45804046	45808095	45808323	10876	17,26	0,8	42,19	0,0	191	149	0.000220505	0.00167474	1.0,0.717	1.0,1.0	-0.141
2053	ENSDARG00000097897	sgip1a	chr6	-	30777757	30777782	30775849	30775912	30780559	30780623	2053	3,12	0,4	3,15	0,0	174	149	0.0125218	0.0412434	1.0,0.72	1.0,1.0	-0.14
6106	ENSDARG00000061759	kdm6a	chr9	+	34027549	34027684	34027076	34027296	34029799	34029940	6106	38,82	9,8	33,64	4,0	284	149	0.0112063	0.0374229	0.689,0.843	0.812,1.0	-0.14
647	ENSDARG00000032614	msi2b	chr15	-	30570134	30570314	30554882	30555038	30586778	30586901	647	47,97	9,0	54,31	0,0	298	149	0.000795814	0.00428937	0.723,1.0	1.0,1.0	-0.139
4211	ENSDARG00000079985	nrip2	chr4	-	17588279	17588332	17583518	17586089	17591368	17591499	4211	42,39	12,0	25,60	0,0	202	149	9.49044e-05	0.000897812	0.721,1.0	1.0,1.0	-0.139
1304	ENSDARG00000102787	fam193a	chr1	+	36601147	36601216	36593250	36593559	36603309	36603549	1304	42,45	1,10	55,14	0,0	218	149	8.91057e-05	0.000856429	0.966,0.755	1.0,1.0	-0.139
6272	ENSDARG00000035360	mink1	chr5	-	37729465	37729627	37727326	37727485	37730738	37730918	6272	62,31	0,6	32,33	0,0	298	149	0.00280997	0.0113639	1.0,0.721	1.0,1.0	-0.139
7475	ENSDARG00000105442	NA	chr11	-	44209840	44210021	44204912	44205067	44210380	44210579	7475	19,31	0,6	6,45	0,0	298	149	0.000649849	0.00366054	1.0,0.721	1.0,1.0	-0.139
5223	ENSDARG00000078108	dok1a	chr1	+	40778899	40779072	40778400	40778473	40781163	40782074	5223	31,61	6,0	108,77	0,0	298	149	0.00235515	0.00990337	0.721,1.0	1.0,1.0	-0.139
2520	ENSDARG00000026882	palm1a	chr11	+	14200299	14200431	14194946	14194968	14208916	14209491	2520	0,4	56,26	5,10	23,16	281	149	9.75023e-05	0.000912349	0.0,0.075	0.103,0.249	-0.138
7016	ENSDARG00000002333	fam102bb	chr20	-	33860256	33860352	33856131	33856336	33864802	33864906	7016	38,56	0,13	34,20	0,0	245	149	0.000184633	0.00145364	1.0,0.724	1.0,1.0	-0.138
8973	ENSDARG00000061471	sema5ba	chr9	-	37687674	37687809	37683791	37683836	37694876	37695047	8973	60,97	12,0	51,2	0,0	284	149	0.000697571	0.0038624	0.724,1.0	1.0,1.0	-0.138
11280	ENSDARG00000055854	nr4a3	chr16	+	27406358	27406440	27405400	27405553	27410754	27411599	11280	254252	160145	469210	157,72	231	149	7.31627e-05	0.000751226	0.506,0.529	0.658,0.653	-0.138
12179	ENSDARG00000100908	lcor	chr22	+	34821397	34821477	34809192	34809269	34822148	34822275	12179	63,40	4,6	6,13	0,0	229	149	0.000846542	0.004494	0.911,0.813	1.0,1.0	-0.138
9425	ENSDARG00000071877	dhrs7cb	chr12	-	453861	453974	453312	453523	455425	455582	9425	43,28	0,6	21,7	0,0	262	149	0.00225037	0.00951686	1.0,0.726	1.0,1.0	-0.137
1537	ENSDARG00000078217	cblc	chr16	+	25867381	25867437	25867011	25867143	25883493	25883549	1537	25,22	0,6	78,60	0,0	205	149	0.00131779	0.00624553	1.0,0.727	1.0,1.0	-0.137
3900	ENSDARG00000026985	lims1	chr11	-	33339780	33339914	33338375	33338576	33341718	33341794	3900	0,15	101156	34,32	112,75	283	149	1.12913e-10	8.99097e-09	0.0,0.048	0.138,0.183	-0.137
4906	ENSDARG00000057456	ppp3ccb	chr10	+	20272434	20272461	20269514	20269612	20276418	20276590	4906	88,96	22,45	84,48	18,5	176	149	0.0155687	0.049631	0.772,0.644	0.798,0.89	-0.136
1906	ENSDARG00000034093	dclk2a	chr1	+	36575141	36575228	36572287	36572401	36581131	36581144	1906	3,0	62,37	0,13	31,19	236	149	0.00142561	0.00664204	0.03,0.0	0.0,0.302	-0.136
1857	ENSDARG00000015947	matn4	chr6	+	52819685	52819808	52817150	52817273	52829548	52829671	1857	131212	0,43	74110	0,0	272	149	6.96404e-06	0.000112042	1.0,0.73	1.0,1.0	-0.135
3151	ENSDARG00000088975	si:ch211-14k19.8	chr1	-	8419205	8419427	8416572	8416729	8420451	8420520	3151	38,32	7,0	27,41	0,0	298	149	0.000505422	0.00305636	0.731,1.0	1.0,1.0	-0.135
3846	ENSDARG00000070412	mtmr7b	chr1	-	15794697	15794852	15791273	15791803	15795749	15795884	3846	101,61	6,6	86,73	0,0	298	149	1.46641e-05	0.000208395	0.894,0.836	1.0,1.0	-0.135
11358	ENSDARG00000077313	slc46a3	chr10	+	24662693	24663353	24659813	24660014	24667264	24667511	11358	43,26	8,0	7,17	0,0	298	149	0.000677744	0.00377567	0.729,1.0	1.0,1.0	-0.135
6299	ENSDARG00000062790	NA	chr13	+	28742435	28742570	28741752	28741903	28754981	28755113	6299	128188	20,4	98,41	0,0	284	149	9.49759e-06	0.000146088	0.771,0.961	1.0,1.0	-0.134
7472	ENSDARG00000057016	cdc14ab	chr22	-	16183935	16183983	16177855	16178011	16188580	16188681	7472	55,84	7,9	116,39	0,0	197	149	7.36296e-07	1.74911e-05	0.856,0.876	1.0,1.0	-0.134
1466	ENSDARG00000017785	zgc:158689	chr16	+	5778686	5778754	5778445	5778598	5785845	5785951	1466	48,38	12,0	22,30	0,0	217	149	0.00022872	0.00172319	0.733,1.0	1.0,1.0	-0.133
5670	ENSDARG00000020541	ism1	chr13	-	34641761	34641851	34639134	34640293	34645744	34645888	5670	68,87	4,12	68121	0,0	239	149	4.53693e-07	1.14266e-05	0.914,0.819	1.0,1.0	-0.133
8227	ENSDARG00000079009	abca1b	chr14	+	6155732	6155924	6153383	6153505	6161320	6161410	8227	37,33	0,6	40,26	0,0	298	149	0.00139333	0.00652956	1.0,0.733	1.0,1.0	-0.133
11319	ENSDARG00000104573	slc12a2	chr10	-	16361909	16361957	16361431	16361554	16365803	16365926	11319	56,37	1,9	56,42	0,0	197	149	0.000123989	0.0010924	0.977,0.757	1.0,1.0	-0.133
502	ENSDARG00000002463	arhgef37	chr14	+	24553189	24553319	24551305	24551589	24555323	24555471	502	31,10	6,0	17,32	0,0	279	149	0.000431273	0.00273519	0.734,1.0	1.0,1.0	-0.133
11489	ENSDARG00000087981	slc6a11b	chr11	-	1077589	1077727	1075018	1075121	1079752	1079865	11489	79,37	0,7	10,11	0,0	287	149	0.00278428	0.0112933	1.0,0.733	1.0,1.0	-0.133
12011	ENSDARG00000041085	arpin	chr18	+	21082341	21082417	21081956	21082064	21083723	21083856	12011	25,29	6,0	40,43	0,0	225	149	0.0014789	0.00683078	0.734,1.0	1.0,1.0	-0.133
8363	ENSDARG00000101569	ppargc1b	chr14	+	24690379	24690425	24687632	24688527	24693145	24693683	8363	17,80	3,5	56,91	0,0	195	149	0.000454786	0.00283939	0.812,0.924	1.0,1.0	-0.132
1005	ENSDARG00000034825	uspl1	chr10	+	36497372	36497524	36495534	36495654	36497808	36497931	1005	46,67	5,3	88,17	0,0	298	149	0.000236176	0.00175666	0.821,0.918	1.0,1.0	-0.131
3368	ENSDARG00000041304	trak1	chr16	-	5951786	5951981	5922715	5922792	5958275	5958355	3368	36,34	0,6	2,82	0,0	298	149	0.00132051	0.00625537	1.0,0.739	1.0,1.0	-0.131
10482	ENSDARG00000025920	tiam1b	chr15	+	42511030	42511201	42507223	42507298	42518021	42518126	10482	51,28	0,5	83,37	0,0	298	149	0.00986052	0.0334868	1.0,0.737	1.0,1.0	-0.131
10772	ENSDARG00000060394	mtfr2	chr23	-	31980284	31980561	31980021	31980205	31982790	31982993	10772	73,87	13,0	65,24	0,0	298	149	0.000239408	0.00177317	0.737,1.0	1.0,1.0	-0.131
2643	ENSDARG00000045639	elavl4	chr8	+	16008792	16008879	15989841	15990041	16018476	16018602	2643	109137	27,28	113146	23,2	236	149	0.00675069	0.0240283	0.718,0.755	0.756,0.979	-0.131
7108	ENSDARG00000020777	cep85l	chr20	+	42060515	42060696	42057764	42057872	42063426	42066811	7108	120,68	0,12	44,8	0,0	298	149	0.000962654	0.00492381	1.0,0.739	1.0,1.0	-0.131
9353	ENSDARG00000011533	sema6dl	chr18	+	40391271	40391328	40390888	40390947	40391807	40391963	9353	115117	8,18	101,59	0,0	206	149	9.40493e-08	3.04663e-06	0.912,0.825	1.0,1.0	-0.131
2568	ENSDARG00000039684	sirt5	chr20	-	7074772	7074844	7072057	7072211	7075916	7076050	2568	21,24	5,0	64,65	0,0	221	149	0.00608423	0.0220376	0.739,1.0	1.0,1.0	-0.131
1896	ENSDARG00000059604	mtss1	chr6	-	50617804	50617889	50617639	50617731	50659017	50659091	1896	60,31	0,7	38,48	0,0	234	149	0.00125032	0.00599071	1.0,0.738	1.0,1.0	-0.131
7349	ENSDARG00000016532	suco	chr20	-	14793805	14793861	14788406	14790656	14798767	14798859	7349	51,76	13,0	15,18	0,0	205	149	0.000866141	0.00456058	0.74,1.0	1.0,1.0	-0.13
7098	ENSDARG00000013847	egfra	chr2	+	3947088	3947230	3945677	3945796	3950216	3950333	7098	47,50	0,9	153,31	0,0	291	149	9.41193e-05	0.000892634	1.0,0.74	1.0,1.0	-0.13
521	ENSDARG00000075178	lpcat3	chr16	-	12313997	12314106	12307652	12307739	12321490	12321669	521	70,40	0,8	122,28	0,0	258	149	0.000452697	0.00283186	1.0,0.743	1.0,1.0	-0.129
3013	ENSDARG00000062485	dock11	chr7	-	18948866	18948980	18947116	18947263	18955087	18955210	3013	36,56	7,0	17,15	0,0	263	149	0.00179534	0.00793762	0.744,1.0	1.0,1.0	-0.128
902	ENSDARG00000045167	dlgap5	chr12	-	17515024	17515062	17511479	17511970	17515607	17515779	902	127110	17,11	37,73	0,0	187	149	5.99766e-07	1.45487e-05	0.856,0.888	1.0,1.0	-0.128
9880	ENSDARG00000007449	slc25a39	chr3	-	29756318	29756378	29753855	29753965	29757735	29757845	9880	116,91	0,22	37,36	0,0	209	149	0.000171997	0.00139166	1.0,0.747	1.0,1.0	-0.127
10517	ENSDARG00000036864	slc34a2b	chr23	+	1069891	1070020	1069016	1069254	1071368	1071512	10517	88,64	16,0	26,14	0,0	278	149	0.000405554	0.00261299	0.747,1.0	1.0,1.0	-0.127
11588	ENSDARG00000079530	si:dkey-17m8.1	chr16	-	17767903	17767971	17767684	17767833	17768060	17768141	11588	46,36	3,5	11,21	0,0	217	149	0.000660057	0.0037007	0.913,0.832	1.0,1.0	-0.127
2553	ENSDARG00000045951	kat5b	chr5	-	66067069	66067138	66065295	66065469	66067284	66067421	2553	71,53	1,11	3,30	0,0	218	149	0.000658632	0.00369702	0.98,0.767	1.0,1.0	-0.127
9169	ENSDARG00000013615	pbx3b	chr8	-	33934259	33934337	33931380	33931474	33934902	33934939	9169	107,95	24,0	13,6	0,0	227	149	0.000957704	0.00490893	0.745,1.0	1.0,1.0	-0.127
11355	ENSDARG00000103456	cyp2aa11	chr23	+	42392373	42392515	42392117	42392305	42392588	42392857	11355	10,40	0,7	1,5	0,0	291	149	0.000669491	0.00374052	1.0,0.745	1.0,1.0	-0.127
4358	ENSDARG00000099448	sh3d21	chr16	+	35977367	35977436	35974173	35974375	35980230	35980391	4358	0,0	94,88	40,9	95195	218	149	9.37641e-09	4.06704e-07	0.0,0.0	0.223,0.031	-0.127
3416	ENSDARG00000030881	baxb	chr3	-	31943752	31943857	31943091	31943591	31946740	31946876	3416	39,25	0,5	42120	0,0	254	149	0.00906306	0.0311524	1.0,0.746	1.0,1.0	-0.127
1538	ENSDARG00000076066	2023-03-06	chr2	+	30523390	30523465	30522978	30523047	30523734	30523869	1538	36,53	8,0	64,41	0,0	224	149	0.000496596	0.00301245	0.75,1.0	1.0,1.0	-0.125
3599	ENSDARG00000061397	trip12	chr18	+	41245272	41245302	41242526	41242607	41260745	41260892	3599	124,89	13,12	50,54	0,0	179	149	1.33001e-06	2.89336e-05	0.888,0.861	1.0,1.0	-0.125
4068	ENSDARG00000041572	zfpm1	chr18	-	17343847	17343979	17308155	17308289	17352006	17352150	4068	86,45	0,8	73,35	0,0	281	149	0.000873981	0.00459141	1.0,0.749	1.0,1.0	-0.125
4449	ENSDARG00000015184	mpp3a	chr3	-	38528262	38528283	38525787	38525829	38530429	38530494	4449	31,43	9,0	79,11	0,0	170	149	0.000310042	0.00213676	0.751,1.0	1.0,1.0	-0.125
4573	ENSDARG00000077013	znf280d	chr7	+	52463692	52463850	52455936	52456163	52464940	52465041	4573	125,36	0,6	52,6	0,0	298	149	0.0105768	0.0356049	1.0,0.75	1.0,1.0	-0.125
5628	ENSDARG00000061688	arvcfb	chr5	-	25722521	25722593	25689037	25689165	25730000	25730172	5628	53,62	12,0	59,68	0,0	221	149	8.37808e-05	0.000819995	0.749,1.0	1.0,1.0	-0.125
5924	ENSDARG00000042724	supt5h	chr15	+	20433701	20433858	20431879	20431999	20434007	20434073	5924	114169	19,0	191,68	0,0	298	149	1.86068e-05	0.000257206	0.75,1.0	1.0,1.0	-0.125
6587	ENSDARG00000017385	b9d2	chr21	+	21576987	21577113	21576375	21576469	21578434	21579015	6587	50,47	9,0	37,75	0,0	275	149	0.000216691	0.00165197	0.751,1.0	1.0,1.0	-0.125
7007	ENSDARG00000060457	pmp22b	chr12	-	37123999	37124087	37113576	37113717	37124814	37124904	7007	113231	16,17	114120	3,0	237	149	2.47034e-06	4.79504e-05	0.816,0.895	0.96,1.0	-0.125
11096	ENSDARG00000044596	pgap2	chr21	-	30948484	30948734	30946881	30946988	30957360	30957830	11096	24,30	0,5	50,19	0,0	298	149	0.00465293	0.0174304	1.0,0.75	1.0,1.0	-0.125
6930	ENSDARG00000090625	NA	chr3	+	32446326	32446585	32443291	32443466	32447397	32447608	6930	42,75	7,0	67,62	0,0	298	149	0.00109857	0.00542335	0.75,1.0	1.0,1.0	-0.125
4100	ENSDARG00000102855	neo1a	chr7	+	53810951	53811110	53807155	53807391	53814343	53814592	4100	42,35	7,0	62,15	0,0	298	149	0.000544562	0.00319465	0.75,1.0	1.0,1.0	-0.125
4931	ENSDARG00000041895	cad	chr20	-	38895156	38895195	38893224	38893391	38895472	38895629	4931	7,5	155191	9,22	86,59	188	149	1.20822e-06	2.67841e-05	0.035,0.02	0.077,0.228	-0.125
11601	ENSDARG00000010789	homer3	chr11	+	13406031	13406040	13394672	13394780	13422469	13422606	11601	26,15	2,3	13,24	0,0	158	149	0.00828274	0.0287787	0.925,0.825	1.0,1.0	-0.125
116	ENSDARG00000006899	far1	chr25	+	16020737	16020909	16015433	16015501	16027017	16027105	116	50,30	0,5	23,7	0,0	298	149	0.0109659	0.036735	1.0,0.75	1.0,1.0	-0.125
11100	ENSDARG00000005908	clk4b	chr21	-	32252588	32252802	32251707	32251774	32255940	32256098	11100	121159	20,0	230111	0,0	298	149	5.0934e-06	8.59713e-05	0.752,1.0	1.0,1.0	-0.124
11054	ENSDARG00000063195	pxk	chr22	+	10164552	10164580	10162396	10162459	10166168	10169385	11054	6,0	100100	20,0	40,5	177	149	7.76593e-05	0.000778526	0.048,0.0	0.296,0.0	-0.124
435	ENSDARG00000016856	pon2	chr16	-	24757073	24757126	24756748	24756914	24757554	24757625	435	50,31	12,0	49127	0,0	202	149	1.1582e-05	0.000171961	0.755,1.0	1.0,1.0	-0.123
1677	ENSDARG00000039196	greb1l	chr2	+	11976948	11977033	11973309	11973571	11980570	11980730	1677	92,71	19,0	33,34	0,0	234	149	0.000134616	0.00115948	0.755,1.0	1.0,1.0	-0.123
6620	ENSDARG00000056619	arhgap42a	chr21	+	22756617	22756697	22754754	22754814	22758308	22759401	6620	56,62	0,13	1,72	0,0	229	149	0.000182102	0.00144079	1.0,0.756	1.0,1.0	-0.122
8154	ENSDARG00000078322	col12a1a	chr17	-	49823075	49823203	49816678	49816828	49829601	49829794	8154	23,2	4,0	57,6	0,0	277	149	0.0108962	0.0365398	0.756,1.0	1.0,1.0	-0.122
6857	ENSDARG00000099294	FKBP15	chr8	-	52566830	52566960	52563927	52564350	52568366	52569034	6857	35,26	6,0	66,22	0,0	279	149	0.00106607	0.00530061	0.757,1.0	1.0,1.0	-0.121
6859	ENSDARG00000099294	FKBP15	chr8	-	52605235	52605342	52603582	52603661	52607768	52607960	6859	43110	8,0	80,42	0,0	256	149	0.00133114	0.00630099	0.758,1.0	1.0,1.0	-0.121
11182	ENSDARG00000078890	wdfy3	chr5	-	39497601	39497819	39497256	39497447	39498908	39499029	11182	62,75	0,12	16,23	0,0	298	149	0.000645327	0.00365002	1.0,0.758	1.0,1.0	-0.121
3816	ENSDARG00000055162	zhx2	chr16	+	25703448	25703549	25693745	25693922	25724291	25726874	3816	142175	23,3	208,39	0,0	250	149	5.95647e-07	1.45082e-05	0.786,0.972	1.0,1.0	-0.121
4163	ENSDARG00000045947	NA	chr12	-	4406045	4406109	4405279	4405373	4407936	4408069	4163	15,54	0,12	57,69	0,0	213	149	1.18278e-05	0.0001748	1.0,0.759	1.0,1.0	-0.121
5665	ENSDARG00000036967	smox	chr1	+	41157722	41157824	41157464	41157638	41158456	41158568	5665	23,49	190233	69123	270180	251	149	0.000123363	0.00108788	0.067,0.111	0.132,0.289	-0.121
551	ENSDARG00000012741	tmem57b	chr13	+	45398475	45398617	45387465	45387776	45403676	45403803	551	209200	19,10	55,27	0,0	291	149	3.18718e-05	0.000395663	0.849,0.911	1.0,1.0	-0.12
3325	ENSDARG00000058232	fbrsl1	chr5	+	17227091	17227252	17223321	17223581	17234421	17234472	3325	26,40	1,4	22,48	0,0	298	149	0.00503306	0.0186243	0.929,0.833	1.0,1.0	-0.119
9284	ENSDARG00000018726	slco3a1	chr18	-	25097780	25097979	25092790	25092959	25101024	25101189	9284	38,51	0,8	21,3	0,0	298	149	0.00115017	0.00562571	1.0,0.761	1.0,1.0	-0.119
10369	ENSDARG00000090386	cd3eap	chr15	-	28859472	28859599	28854010	28854990	28869156	28869331	10369	58112	6,5	160,24	0,0	276	149	4.11364e-05	0.000479725	0.839,0.924	1.0,1.0	-0.119
12088	ENSDARG00000100242	dph5	chr22	+	16091642	16091746	16090748	16090788	16094455	16095138	12088	27,18	5,0	39,56	0,0	253	149	0.00452294	0.01704	0.761,1.0	1.0,1.0	-0.119
1385	ENSDARG00000024940	rnf144b	chr16	+	43481359	43481564	43475669	43475730	43483655	43483800	1385	88109	4,10	117,46	0,0	298	149	9.82106e-06	0.00015022	0.917,0.845	1.0,1.0	-0.119
7560	ENSDARG00000078381	trip11	chr13	-	33050949	33051064	33047153	33047276	33051140	33051222	7560	46,72	8,0	103,16	0,0	264	149	0.00066775	0.00373296	0.764,1.0	1.0,1.0	-0.118
2396	ENSDARG00000102914	dennd4b	chr16	+	54771116	54771175	54770606	54770673	54771922	54772067	2396	42,46	0,10	21,42	0,0	208	149	0.000340952	0.00230035	1.0,0.767	1.0,1.0	-0.117
4838	ENSDARG00000079679	cep112	chr3	-	55522479	55522542	55506061	55506211	55556197	55556428	4838	37,39	8,0	16,32	0,0	212	149	0.000833996	0.00443798	0.765,1.0	1.0,1.0	-0.117
6557	ENSDARG00000100916	uvssa	chr14	-	14824610	14824941	14823958	14824079	14849022	14849132	6557	39,36	6,0	30,1	0,0	298	149	0.0016168	0.00729605	0.765,1.0	1.0,1.0	-0.117
1338	ENSDARG00000060723	stim1a	chr15	+	38322025	38322156	38319610	38319878	38337982	38338113	1338	146185	12,11	103,35	0,0	280	149	6.27487e-06	0.000101805	0.866,0.899	1.0,1.0	-0.117
347	ENSDARG00000020893	slc25a22	chr6	+	49103196	49103270	49102322	49102378	49104373	49104464	347	58,55	441580	55161	431255	223	149	0.000679247	0.00377966	0.081,0.06	0.079,0.297	-0.117
6890	ENSDARG00000061481	CABZ01041812.1	chr24	-	29777359	29777446	29774122	29774214	29780369	29780485	6890	10,42	0,8	67,11	0,0	236	149	0.000128587	0.00112263	1.0,0.768	1.0,1.0	-0.116
11850	ENSDARG00000038428	sulf1	chr24	+	19438732	19438766	19435610	19435734	19441426	19441460	11850	30,50	10,14	43,8	0,3	183	149	0.00594989	0.0215689	0.71,0.744	1.0,0.685	-0.116
10627	ENSDARG00000013655	tpd52l2b	chr23	-	17508994	17509021	17508656	17508698	17511859	17511961	10627	38,41	3,6	19,20	0,0	176	149	0.000509931	0.00307589	0.915,0.853	1.0,1.0	-0.116
340	ENSDARG00000053828	ubxn11	chr16	+	41730444	41730518	41728016	41728120	41730588	41730726	340	4,25	0,5	6,5	0,0	223	149	0.00236995	0.00995253	1.0,0.77	1.0,1.0	-0.115
1762	ENSDARG00000002970	ss18	chr2	-	2239321	2239444	2237097	2237228	2244053	2244131	1762	439305	123110	314216	71,32	272	149	0.00322973	0.0127979	0.662,0.603	0.708,0.787	-0.115
2556	ENSDARG00000070119	ctc1	chr23	+	45294375	45294490	45293682	45294010	45297380	45297750	2556	103,57	6,5	53,33	0,0	264	149	0.00019631	0.00153055	0.906,0.865	1.0,1.0	-0.115
3520	ENSDARG00000027600	pdlim5b	chr10	-	1232049	1232201	1224487	1224521	1263602	1263731	3520	185210	7,20	235,61	0,0	298	149	4.92138e-08	1.75176e-06	0.93,0.84	1.0,1.0	-0.115
4196	ENSDARG00000019842	cnot3b	chr19	-	10347154	10347251	10345613	10345812	10350938	10351080	4196	37,44	0,8	26,63	0,0	246	149	0.000379408	0.0024952	1.0,0.769	1.0,1.0	-0.115
5094	ENSDARG00000009839	fam117bb	chr9	+	13206760	13206853	13172863	13173033	13212940	13213054	5094	63,60	0,11	16,31	0,0	242	149	0.000671687	0.00375061	1.0,0.771	1.0,1.0	-0.115
6218	ENSDARG00000039208	nasp	chr6	-	33929099	33929699	33928817	33928882	33929908	33930018	6218	25,42	110104	64,23	68,52	298	149	0.00287444	0.0115857	0.102,0.168	0.32,0.181	-0.115
7771	ENSDARG00000101443	zgc:66014	chr24	-	18399856	18399939	18397729	18397793	18404887	18404987	7771	42,66	8,0	15,99	0,0	232	149	0.000692427	0.00383805	0.771,1.0	1.0,1.0	-0.115
655	ENSDARG00000059945	sv2a	chr16	+	46226879	46227039	46224595	46224799	46229465	46229847	655	47,40	7,0	40,59	0,0	298	149	0.000557091	0.00324638	0.77,1.0	1.0,1.0	-0.115
6765	ENSDARG00000021987	plecb	chr16	+	5580836	5580935	5580604	5580709	5586978	5593089	6765	46,43	4,3	49,21	0,0	248	149	0.00133238	0.00630225	0.874,0.896	1.0,1.0	-0.115
11067	ENSDARG00000001767	slc29a2	chr21	-	27372549	27372628	27372333	27372470	27372728	27372826	11067	56,75	11,0	64,47	0,0	228	149	0.000226923	0.00171233	0.769,1.0	1.0,1.0	-0.115
11133	ENSDARG00000104031	mrpl33	chr17	+	41038832	41038851	41034649	41034792	41040508	41040615	11133	23,49	4,3	56,10	0,0	168	149	0.00173995	0.00775003	0.836,0.935	1.0,1.0	-0.115
233	ENSDARG00000057940	dido1	chr11	-	18392351	18392396	18388627	18389540	18394872	18394943	233	33,44	0,10	68,12	0,0	194	149	0.00016893	0.00137386	1.0,0.772	1.0,1.0	-0.114
9755	ENSDARG00000043814	st6galnac1.1	chr12	+	20561100	20561239	20560850	20561019	20563185	20563269	9755	72,42	11,0	107113	0,0	288	149	2.0914e-05	0.000280633	0.772,1.0	1.0,1.0	-0.114
1007	ENSDARG00000101079	HECTD4	chr7	-	72172370	72172537	72170487	72170683	72172704	72172926	1007	62,30	9,0	44,62	0,0	298	149	0.000154141	0.00127734	0.775,1.0	1.0,1.0	-0.113
5125	ENSDARG00000056950	epyc	chr4	-	16334492	16334600	16333855	16334014	16336778	16336935	5125	6,48	218731	55,52	215172	257	149	1.22125e-15	2.86576e-13	0.016,0.037	0.129,0.149	-0.113
8595	ENSDARG00000059116	heatr5b	chr13	-	342234	342485	341992	342104	342656	342812	8595	34,49	5,0	55,48	0,0	298	149	0.0118569	0.0392685	0.773,1.0	1.0,1.0	-0.113
9131	ENSDARG00000100679	lrch3	chr18	+	3526458	3526512	3525880	3525928	3533136	3533164	9131	55,28	0,6	73,32	0,0	203	149	0.00584248	0.0212436	1.0,0.774	1.0,1.0	-0.113
10606	ENSDARG00000013838	sulf2b	chr23	-	15450485	15450539	15447744	15450011	15452532	15452566	10606	108102	11,29	70,57	5,4	203	149	0.00947819	0.0323482	0.878,0.721	0.911,0.913	-0.113
1991	ENSDARG00000009689	daam1b	chr20	-	21958949	21958979	21955442	21955540	21961547	21961655	1991	59,62	0,15	30,19	0,0	179	149	0.000293865	0.0020562	1.0,0.775	1.0,1.0	-0.113
5421	ENSDARG00000104103	rps6kc1	chr20	-	3229110	3229200	3225376	3225459	3231206	3232403	5421	44,65	8,0	128,53	0,0	239	149	0.000393839	0.00255676	0.774,1.0	1.0,1.0	-0.113
8914	ENSDARG00000007808	zdhhc16a	chr13	-	31253005	31253119	31251486	31251563	31253394	31253528	8914	36,33	6,0	48,15	0,0	263	149	0.00177218	0.00785359	0.773,1.0	1.0,1.0	-0.113
9350	ENSDARG00000091293	dmxl2	chr18	-	39777465	39777643	39774919	39775094	39780711	39780884	9350	59,34	0,5	35,35	0,0	298	149	0.0154511	0.0493543	1.0,0.773	1.0,1.0	-0.113
115	ENSDARG00000006899	far1	chr25	+	16020339	16020511	16015433	16015501	16027017	16027147	115	31,34	0,5	8,16	0,0	298	149	0.00727619	0.025699	1.0,0.773	1.0,1.0	-0.113
1337	ENSDARG00000014582	exoc3	chr2	-	50380826	50380944	50379715	50379841	50384619	50385301	1337	62,37	0,6	18,67	0,0	267	149	0.00444415	0.0167807	1.0,0.775	1.0,1.0	-0.113
1409	ENSDARG00000077410	myo9b	chr2	-	37719223	37719400	37716987	37717079	37721977	37722065	1409	8,4	53,39	16,14	35,38	298	149	0.00135382	0.00637548	0.07,0.049	0.186,0.156	-0.111
8427	ENSDARG00000060771	map7d3	chr14	-	31347844	31347970	31345042	31345182	31353277	31353379	8427	28,62	2,4	5,18	0,0	275	149	0.00617139	0.0222795	0.884,0.894	1.0,1.0	-0.111
4480	ENSDARG00000028148	pax2a	chr13	+	29655512	29655688	29648098	29648218	29668901	29669003	4480	124,66	8,4	23,57	0,0	298	149	0.0002109	0.00162196	0.886,0.892	1.0,1.0	-0.111
10960	ENSDARG00000001994	stxbp1a	chr21	+	13817467	13817623	13816485	13816640	13822610	13823322	10960	42,83	115145	144112	156141	298	149	0.0004964	0.00301245	0.154,0.223	0.316,0.284	-0.111
5546	ENSDARG00000011065	camk2b1	chr5	-	20449927	20449972	20444081	20444130	20456455	20456524	5546	0,0	5,17	0,13	10,35	194	149	0.000194131	0.00151743	0.0,0.0	0.0,0.222	-0.111
8842	ENSDARG00000077728	supv3l1	chr13	-	22919084	22919192	22918174	22918289	22920632	22920710	8842	34,33	1,4	7,39	0,0	257	149	0.00898723	0.0309471	0.952,0.827	1.0,1.0	-0.111
4557	ENSDARG00000019362	ptbp1a	chr2	+	26633664	26633718	26632666	26632749	26634566	26634597	4557	70130	13,2	142,11	0,0	203	149	4.08583e-05	0.00047764	0.798,0.979	1.0,1.0	-0.111
2890	ENSDARG00000045019	aamp	chr6	+	59981845	59982156	59980933	59981014	59982655	59982784	2890	41,71	0,10	85,65	0,0	298	149	8.05066e-05	0.000801816	1.0,0.78	1.0,1.0	-0.11
7740	ENSDARG00000070145	magi1a	chr8	+	53663033	53663122	53662757	53662896	53665183	53667665	7740	0,33	313263	68,3	116,76	238	149	0.00017465	0.00140432	0.0,0.073	0.268,0.024	-0.11
8229	ENSDARG00000029795	fam213b	chr11	-	40377237	40377313	40373208	40373527	40377547	40377611	8229	59,50	11,0	86,46	0,0	225	149	8.4365e-05	0.000821534	0.78,1.0	1.0,1.0	-0.11
10900	ENSDARG00000015971	rapgef1b	chr21	+	4032088	4032235	4023519	4023746	4036127	4036214	10900	3,2	32,15	31,0	32,3	296	149	0.00424796	0.0161563	0.045,0.063	0.328,0.0	-0.11
8215	ENSDARG00000099545	snx25	chr14	-	3858110	3858228	3857268	3857335	3860502	3860664	8215	45,38	7,0	58,20	0,0	267	149	0.000737938	0.00404081	0.782,1.0	1.0,1.0	-0.109
8796	ENSDARG00000017220	otud7b	chr16	+	46011067	46011152	46007268	46007383	46013789	46014125	8796	34,24	6,0	25,29	0,0	234	149	0.00155015	0.00704822	0.783,1.0	1.0,1.0	-0.109
9491	ENSDARG00000055588	stat5b	chr12	-	13566782	13566870	13565570	13565693	13570034	13570214	9491	33,34	0,6	5,19	0,0	237	149	0.00229896	0.00968402	1.0,0.781	1.0,1.0	-0.109
11493	ENSDARG00000063433	atp2b2	chr11	-	1178503	1178545	1176981	1177146	1182668	1182761	11493	23,15	5,0	9,36	0,0	191	149	0.00634676	0.0227674	0.782,1.0	1.0,1.0	-0.109
3380	ENSDARG00000014181	foxp1b	chr6	-	43617237	43617339	43612844	43613014	43618678	43618755	3380	36,88	6,0	105,42	0,0	251	149	0.00919946	0.0315424	0.781,1.0	1.0,1.0	-0.109
10810	ENSDARG00000061174	znf740b	chr23	-	36315269	36315487	36312856	36313018	36319164	36319219	10810	46,26	4,1	57,23	0,0	298	149	0.00513674	0.0189714	0.852,0.929	1.0,1.0	-0.109
3141	ENSDARG00000090195	mtx3	chr5	-	51243436	51243525	51238665	51240429	51247298	51247471	3141	31,29	0,5	4,7	0,0	238	149	0.0106463	0.0358141	1.0,0.784	1.0,1.0	-0.108
3489	ENSDARG00000003811	plxnb2a	chr4	-	14458313	14458470	14457777	14457878	14461921	14462068	3489	47,58	0,8	182,72	0,0	298	149	0.000136435	0.00116991	1.0,0.784	1.0,1.0	-0.108
8890	ENSDARG00000030020	agfg1a	chr15	-	35314227	35314342	35309325	35309333	35316463	35316623	8890	36,58	0,9	46,18	0,0	264	149	0.000412961	0.00264944	1.0,0.784	1.0,1.0	-0.108
9678	ENSDARG00000076913	eme1	chr12	-	21559562	21560290	21559268	21559396	21562996	21563036	9678	85,40	4,3	42,12	0,0	298	149	0.0032643	0.0128959	0.914,0.87	1.0,1.0	-0.108
7202	ENSDARG00000025513	dip2cb	chr2	-	42701134	42701260	42699926	42700106	42703149	42703248	7202	37,13	10,0	14,78	1,0	275	149	0.000392778	0.00255332	0.667,1.0	0.884,1.0	-0.108
11045	ENSDARG00000074184	arhgap32b	chr21	-	24531778	24531860	24517795	24517945	24535545	24535623	11045	73,45	13,0	34,21	0,0	231	149	0.000256848	0.00186782	0.784,1.0	1.0,1.0	-0.108
7459	ENSDARG00000069265	matn3b	chr13	-	32503639	32504044	32499513	32500089	32505190	32505409	7459	107291	9,40	156,76	13,0	298	149	0.0113182	0.0377052	0.856,0.784	0.857,1.0	-0.108
5791	ENSDARG00000099109	si:ch1073-82k10.1	chr7	-	72423491	72423572	72423036	72423099	72426177	72426288	5791	62,57	11,0	8,5	0,0	230	149	0.00193247	0.00844335	0.785,1.0	1.0,1.0	-0.107
7517	ENSDARG00000062757	zgc:158403	chr3	+	14526518	14526680	14524968	14525172	14531983	14532075	7517	51,78	7,0	90,44	0,0	298	149	0.00137691	0.00646837	0.785,1.0	1.0,1.0	-0.107
7996	ENSDARG00000038780	ubtfl	chr2	-	32378428	32378494	32378067	32378184	32379810	32379858	7996	84101	10,5	58,33	0,0	215	149	6.63265e-05	0.000691423	0.853,0.933	1.0,1.0	-0.107
10440	ENSDARG00000059029	mmp28	chr15	-	1853836	1854024	1850740	1850962	1855660	1855737	10440	64,59	0,8	35,16	0,0	298	149	0.00136976	0.0064411	1.0,0.787	1.0,1.0	-0.107
10795	ENSDARG00000103830	ddr2l	chr5	-	9203659	9203857	9200813	9201048	9207557	9207685	10795	92,74	0,10	60,2	0,0	298	149	0.00104145	0.0052216	1.0,0.787	1.0,1.0	-0.107
2156	ENSDARG00000017211	plxnb1b	chr6	-	19828283	19828368	19825069	19825236	19831474	19831578	2156	74,43	8,2	5,4	0,0	234	149	0.00168066	0.00754179	0.855,0.932	1.0,1.0	-0.107
5927	ENSDARG00000075964	plekhg4	chr7	+	34465467	34465584	34464783	34464870	34466377	34466476	5927	98,52	15,0	51,67	0,0	266	149	4.31218e-05	0.000493312	0.785,1.0	1.0,1.0	-0.107
11584	ENSDARG00000103735	elovl1b	chr11	-	13069079	13069162	13049364	13049466	13094118	13094182	11584	205338	10,36	378164	0,0	232	149	3.33622e-13	4.5854e-11	0.929,0.858	1.0,1.0	-0.107
1375	ENSDARG00000041570	mrpl39	chr1	+	548549	548679	545837	545906	549139	549259	1375	76,41	0,6	48,13	0,0	279	149	0.00640491	0.0229247	1.0,0.785	1.0,1.0	-0.107
2828	ENSDARG00000058088	aifm1	chr5	-	22060879	22061200	22060714	22060780	22065019	22065043	2828	146139	0,19	120136	0,0	298	149	1.2379e-05	0.00018151	1.0,0.785	1.0,1.0	-0.107
2499	ENSDARG00000014945	znf598	chr3	-	40051240	40051325	40048807	40049655	40051409	40051585	2499	114146	8,12	62,16	0,0	234	149	6.53703e-05	0.000686602	0.901,0.886	1.0,1.0	-0.107
8609	ENSDARG00000089709	gfral	chr13	-	1868287	1868332	1867701	1868023	1869582	1869735	8609	94,40	13,2	21,29	0,0	194	149	0.000109731	0.000999139	0.847,0.939	1.0,1.0	-0.107
2014	ENSDARG00000097445	si:dkey-195m11.8	chr6	+	39373514	39373619	39373050	39373194	39377577	39381197	2014	142144	18,3	2,42	0,0	254	149	0.000400055	0.00258664	0.822,0.966	1.0,1.0	-0.106
8102	ENSDARG00000071697	zgc:66433	chr14	+	20681082	20681142	20676040	20676199	20690835	20690994	8102	87,79	4,10	19,2	0,0	209	149	0.00109103	0.00539318	0.939,0.849	1.0,1.0	-0.106
3002	ENSDARG00000061093	phldb1a	chr5	-	29842604	29842664	29840604	29840674	29842956	29843100	3002	73,47	1,8	43,23	0,0	209	149	0.000898866	0.00469597	0.981,0.807	1.0,1.0	-0.106
11560	ENSDARG00000069726	glis3	chr10	-	634160	634228	631301	631424	637389	637669	11560	16,38	0,7	24,16	0,0	217	149	0.000631793	0.00358401	1.0,0.788	1.0,1.0	-0.106
1349	ENSDARG00000061138	senp7b	chr22	+	28340608	28340725	28337542	28337622	28343717	28343837	1349	88,40	0,6	98,74	0,0	266	149	0.00863612	0.0298449	1.0,0.789	1.0,1.0	-0.105
5699	ENSDARG00000069185	celsr1a	chr4	-	28229037	28229158	28227858	28228042	28231709	28231851	5699	68,77	10,0	33,51	0,0	270	149	0.000572615	0.00332476	0.79,1.0	1.0,1.0	-0.105
8358	ENSDARG00000021488	cyth1b	chr12	+	34044670	34044753	34018455	34018671	34061882	34061947	8358	46,94	0,16	83,8	0,0	232	149	5.55975e-05	0.000603048	1.0,0.79	1.0,1.0	-0.105
8925	ENSDARG00000069269	wdr35	chr13	-	32462478	32462625	32461408	32461541	32464724	32464770	8925	47,52	0,7	22,7	0,0	296	149	0.00180692	0.00797448	1.0,0.789	1.0,1.0	-0.105
10657	ENSDARG00000001804	zgc:112148	chr3	-	56797415	56797541	56793920	56794049	56800940	56801030	10657	37,35	0,5	120,16	0,0	275	149	0.010439	0.0352276	1.0,0.791	1.0,1.0	-0.105
321	ENSDARG00000039455	tspan15	chr13	-	22818314	22818389	22817671	22817767	22822631	22822817	321	34,45	0,8	69,50	0,0	224	149	0.000270431	0.00194165	1.0,0.789	1.0,1.0	-0.105
824	ENSDARG00000043627	NA	chr14	+	1355537	1355648	1351493	1352095	1356534	1356653	824	9,33	0,5	10,51	0,0	260	149	0.00353013	0.0137731	1.0,0.791	1.0,1.0	-0.105
5387	ENSDARG00000018257	ncoa1	chr20	+	36882968	36883067	36882445	36882742	36884117	36884520	5387	57,77	6,3	181115	0,0	248	149	7.59396e-05	0.000766647	0.851,0.939	1.0,1.0	-0.105
346	ENSDARG00000020893	slc25a22	chr6	+	49103196	49103253	49102322	49102378	49104373	49104464	346	37,13	441580	62,82	431255	206	149	5.91416e-13	7.79454e-11	0.057,0.016	0.094,0.189	-0.105
6049	ENSDARG00000040005	scfd2	chr20	+	23108369	23108504	23088517	23088663	23118031	23118151	6049	45,43	0,6	38,22	0,0	284	149	0.00279801	0.0113298	1.0,0.79	1.0,1.0	-0.105
560	ENSDARG00000041363	dctn3	chr16	-	5246252	5246312	5245953	5246097	5249110	5249169	560	68,53	0,10	11,15	0,0	209	149	0.00192634	0.00842039	1.0,0.791	1.0,1.0	-0.105
4012	ENSDARG00000102572	si:ch211-260e23.9	chr7	+	45733682	45733818	45732526	45732685	45736644	45737439	4012	137170	7,12	102,53	0,0	285	149	1.27474e-05	0.000185822	0.911,0.881	1.0,1.0	-0.104
4151	ENSDARG00000005416	map3k5	chr20	-	2997005	2997082	2992631	2993748	2999211	2999321	4151	9,52	0,9	85,84	0,0	226	149	2.12012e-05	0.000282908	1.0,0.792	1.0,1.0	-0.104
4344	ENSDARG00000060626	dgkaa	chr23	-	32350503	32350602	32345790	32345867	32377961	32378119	4344	38,57	6,0	21,82	0,0	248	149	0.00495976	0.0184168	0.792,1.0	1.0,1.0	-0.104
3340	ENSDARG00000104169	NA	chr7	-	19384916	19386351	19384123	19384185	19390288	19390376	3340	81,55	5,3	38,46	0,0	298	149	0.00112021	0.00550373	0.89,0.902	1.0,1.0	-0.104
10809	ENSDARG00000061174	znf740b	chr23	-	36315269	36315406	36312856	36313018	36319164	36319260	10809	42,34	4,1	48,23	0,0	286	149	0.00843768	0.0292326	0.845,0.947	1.0,1.0	-0.104
8616	ENSDARG00000054597	cnot6l	chr5	-	38218412	38218498	38214359	38214449	38219132	38219319	8616	48,20	8,0	18,89	0,0	235	149	0.000171749	0.00139091	0.792,1.0	1.0,1.0	-0.104
1090	ENSDARG00000079377	arhgef38	chr1	+	25729908	25730108	25729365	25729383	25731041	25731175	1090	46112	6,0	134,70	0,0	298	149	0.0109515	0.0366995	0.793,1.0	1.0,1.0	-0.103
6074	ENSDARG00000021855	arnt	chr16	-	4762431	4762648	4761799	4761902	4765327	4765541	6074	92,59	12,0	8,3	0,0	298	149	0.00180788	0.00797508	0.793,1.0	1.0,1.0	-0.103
7241	ENSDARG00000002255	epb41l3a	chr24	-	42087088	42087131	42086926	42087002	42087200	42087305	7241	53,75	0,15	108,74	0,0	192	149	8.51816e-06	0.000132825	1.0,0.795	1.0,1.0	-0.103
903	ENSDARG00000036295	golga7ba	chr1	+	54246312	54246438	54231243	54231550	54249403	54249556	903	50,85	7,0	9,17	0,0	275	149	0.00401639	0.0154074	0.795,1.0	1.0,1.0	-0.103
5237	ENSDARG00000068868	nap1l4b	chr7	-	31518783	31518880	31515970	31516112	31521350	31521398	5237	72,89	0,14	62,35	0,0	246	149	0.000140279	0.0011933	1.0,0.794	1.0,1.0	-0.103
5681	ENSDARG00000037570	polr1d	chr14	-	8777359	8777436	8771299	8771657	8777521	8777619	5681	66,78	5,6	141120	0,0	226	149	1.32812e-05	0.000192728	0.897,0.896	1.0,1.0	-0.103
8365	ENSDARG00000101569	ppargc1b	chr14	+	24691354	24691419	24690379	24690425	24693145	24693683	8365	47126	8,1	128,83	0,0	214	149	0.000657282	0.00369375	0.804,0.989	1.0,1.0	-0.103
10696	ENSDARG00000102701	eva1ba	chr16	-	35999814	35999912	35992677	35992770	36022103	36022379	10696	26,32	0,5	5,19	0,0	247	149	0.00894765	0.0308439	1.0,0.794	1.0,1.0	-0.103
2901	ENSDARG00000033171	trappc6bl	chr15	-	14144957	14145075	14143944	14144028	14146220	14146288	2901	96,59	14,0	52,99	0,0	267	149	3.46157e-05	0.000422214	0.793,1.0	1.0,1.0	-0.103
9011	ENSDARG00000052702	capn1a	chr13	-	42561683	42561741	42561511	42561576	42563070	42563136	9011	24,43	0,8	147113	0,0	207	149	8.46763e-05	0.000823732	1.0,0.795	1.0,1.0	-0.103
7950	ENSDARG00000074166	birc6	chr17	+	22631471	22631580	22631034	22631291	22632931	22633156	7950	118,67	0,10	67,7	0,0	258	149	0.00138874	0.00651126	1.0,0.795	1.0,1.0	-0.103
2727	ENSDARG00000052978	mbnl1	chr2	+	47970102	47970194	47963379	47963533	47971666	47971711	2727	56,56	2,6	11,20	0,0	241	149	0.00148512	0.00685157	0.945,0.852	1.0,1.0	-0.102
3408	ENSDARG00000098350	mxd3	chr14	-	15776140	15776246	15774054	15774084	15776905	15777243	3408	160155	18,4	190,67	0,0	255	149	6.63233e-07	1.5873e-05	0.839,0.958	1.0,1.0	-0.102
8620	ENSDARG00000025593	plekhj1	chr2	+	57748974	57749038	57742843	57742934	57752542	57756490	8620	56,67	0,12	3,2	0,0	213	149	0.00267776	0.0109489	1.0,0.796	1.0,1.0	-0.102
8183	ENSDARG00000079839	arrdc1b	chr21	-	14609827	14609982	14608133	14608316	14612500	14612551	8183	98186	11,2	153,78	0,0	298	149	8.53091e-05	0.000827378	0.817,0.979	1.0,1.0	-0.102
74	ENSDARG00000062204	sigirr	chr25	+	22018264	22018469	22010094	22010248	22029447	22029575	74	26,39	0,5	163138	0,0	298	149	0.00639792	0.0229082	1.0,0.796	1.0,1.0	-0.102
10497	ENSDARG00000035555	gbgt1l3	chr5	-	23350127	23350163	23349528	23349555	23351435	23351523	10497	30,29	0,6	6,23	0,0	185	149	0.00342094	0.0134119	1.0,0.796	1.0,1.0	-0.102
472	ENSDARG00000000906	skap2	chr16	+	21171268	21171300	21170200	21170302	21171594	21171887	472	0,0	44109	41,0	131,18	181	149	1.83352e-08	7.31963e-07	0.0,0.0	0.205,0.0	-0.102
5835	ENSDARG00000006420	atrnl1b	chr12	-	29827081	29827175	29816456	29816509	29829744	29829882	5835	67,70	0,11	12,43	0,0	243	149	0.0006891	0.00383006	1.0,0.796	1.0,1.0	-0.102
6879	ENSDARG00000060783	acap2	chr22	-	37805559	37805652	37802998	37803195	37811868	37812053	6879	38,32	0,5	32,12	0,0	242	149	0.0143157	0.0461877	1.0,0.798	1.0,1.0	-0.101
8433	ENSDARG00000060771	map7d3	chr14	-	31352748	31352844	31351267	31351363	31353277	31353379	8433	39,30	6,0	4,27	0,0	245	149	0.00224598	0.00951081	0.798,1.0	1.0,1.0	-0.101
9286	ENSDARG00000092624	SPTBN4	chr18	-	46039207	46039268	46038866	46039126	46044048	46044842	9286	95135	2,20	57,91	0,0	210	149	3.8225e-06	6.84846e-05	0.971,0.827	1.0,1.0	-0.101
3172	ENSDARG00000017681	mapk4	chr8	+	29739746	29740327	29736830	29736904	29749209	29749354	3172	44,55	0,7	42,2	0,0	298	149	0.00140946	0.00659232	1.0,0.797	1.0,1.0	-0.101
1229	ENSDARG00000074381	farp1	chr1	+	2288434	2288598	2285658	2285771	2293883	2293889	1229	47,84	6,0	64147	0,0	298	149	0.00667819	0.0237966	0.797,1.0	1.0,1.0	-0.101
9218	ENSDARG00000091003	il34	chr18	-	18546463	18546570	18542620	18542821	18551009	18551110	9218	109147	6,11	34,16	0,0	256	149	0.000388991	0.00253556	0.914,0.886	1.0,1.0	-0.1
688	ENSDARG00000063574	mtg2	chr23	-	538749	538865	538441	538660	538948	539096	688	38,67	0,0	57,77	8,0	265	149	0.00106183	0.00529029	1.0,1.0	0.8,1.0	0.1
8845	ENSDARG00000079473	si:ch211-120p12.3	chr13	-	23519568	23519717	23518215	23518391	23522574	23522755	8845	99,77	0,0	49,64	0,8	298	149	0.000266919	0.00192506	1.0,1.0	1.0,0.8	0.1
8861	ENSDARG00000019845	pdlim1	chr13	-	25641212	25641364	25636587	25636772	25643357	25643475	8861	9551354	4,19	590271	31,22	298	149	1.24001e-12	1.54937e-10	0.992,0.973	0.905,0.86	0.1
8394	ENSDARG00000101975	DKEY-225F5.4	chr3	-	23381710	23381737	23381491	23381588	23382524	23382607	8394	3,7	71,30	0,0	29,11	176	149	0.00142072	0.0066289	0.035,0.165	0.0,0.0	0.1
5171	ENSDARG00000013582	csnk2a2b	chr25	-	13554009	13554060	13552766	13552826	13554951	13555053	5171	219169	8,7	138110	12,20	200	149	0.000225936	0.00170838	0.953,0.947	0.895,0.804	0.1
7927	ENSDARG00000029107	ube2d1a	chr17	-	21034377	21034471	21031185	21031594	21035980	21036086	7927	117103	0,0	70,85	0,13	243	149	2.12855e-05	0.00028364	1.0,1.0	1.0,0.8	0.1
2031	ENSDARG00000039750	ldlrap1b	chr13	-	45479544	45479659	45479285	45479358	45488343	45488456	2031	50,50	2,0	34,3	7,0	264	149	0.00324248	0.0128313	0.934,1.0	0.733,1.0	0.101
5393	ENSDARG00000012866	picalma	chr10	+	29312491	29312572	29301237	29301335	29314981	29315089	5393	9,11	42,82	0,0	8,6	230	149	0.000868689	0.00456758	0.122,0.08	0.0,0.0	0.101
7198	ENSDARG00000011696	esrrgb	chr20	-	46904779	46905135	46900192	46900309	46913288	46913503	7198	13,35	0,0	102,55	0,7	298	149	0.00373096	0.0144333	1.0,1.0	1.0,0.797	0.101
9679	ENSDARG00000063242	ttc13	chr20	+	4070764	4070900	4067883	4067993	4073690	4073770	9679	92,48	0,0	75110	10,0	285	149	0.000490732	0.00298818	1.0,1.0	0.797,1.0	0.101
12006	ENSDARG00000078301	zgc:162255	chr22	+	691832	691918	690385	690534	692168	692301	12006	46,71	0,0	88,91	14,0	235	149	0.00013554	0.00116454	1.0,1.0	0.799,1.0	0.101
3271	ENSDARG00000007129	slc6a16a	chr3	+	16424912	16425039	16419548	16419706	16429089	16429265	3271	13,49	0,0	15,44	0,6	276	149	0.000930858	0.00481004	1.0,1.0	1.0,0.798	0.101
3390	ENSDARG00000019581	uso1	chr1	+	25790870	25791011	25787113	25787292	25793467	25793556	3390	169179	0,0	272227	17,12	290	149	4.10079e-08	1.49446e-06	1.0,1.0	0.892,0.907	0.101
8723	ENSDARG00000074686	mgea5	chr13	-	11864176	11864262	11863071	11863176	11867558	11867733	8723	167143	17,10	177151	42,19	235	149	0.0056846	0.020693	0.862,0.901	0.728,0.834	0.101
9513	ENSDARG00000029768	waplb	chr12	+	11692394	11692471	11691371	11691469	11707174	11707338	9513	180143	0,0	95,58	16,0	226	149	1.04963e-06	2.37054e-05	1.0,1.0	0.797,1.0	0.101
7117	ENSDARG00000069302	snx9b	chr20	-	43165024	43165123	43159540	43159621	43176260	43176335	7117	87,94	0,0	53,23	8,0	248	149	9.92921e-05	0.000923047	1.0,1.0	0.799,1.0	0.101
415	ENSDARG00000091631	si:ch211-197h24.6	chr16	+	27612264	27612292	27609269	27609348	27613409	27613490	415	171215	0,5	115121	29,0	177	149	3.50953e-05	0.00042579	1.0,0.973	0.769,1.0	0.102
1009	ENSDARG00000042899	si:ch211-163l21.8	chr8	+	23782056	23782150	23781264	23781415	23782272	23782374	1009	103,64	0,0	137,51	0,8	243	149	0.00242572	0.0101337	1.0,1.0	1.0,0.796	0.102
6754	ENSDARG00000078284	phkb	chr7	+	42001027	42001118	41996516	41996574	42003391	42003594	6754	16,68	0,0	94,9	15,0	240	149	1.93457e-05	0.000264758	1.0,1.0	0.796,1.0	0.102
2337	ENSDARG00000096454	ap1m2	chr6	+	99978	100050	99184	99327	100197	100356	2337	119199	0,0	168125	11,11	221	149	5.7646e-08	2.01813e-06	1.0,1.0	0.911,0.885	0.102
5622	ENSDARG00000045105	foxn2b	chr12	-	24681584	24681709	24680000	24680056	24690065	24690643	5622	97,87	0,0	115,21	16,0	274	149	2.94042e-06	5.53616e-05	1.0,1.0	0.796,1.0	0.102
6668	ENSDARG00000073985	pctp	chr3	-	10451595	10451713	10442716	10442796	10455237	10455400	6668	61,93	0,0	63105	9,0	267	149	0.000656474	0.00369353	1.0,1.0	0.796,1.0	0.102
3280	ENSDARG00000102097	nfkbiz	chr1	+	19484	19582	18715	18912	20024	20329	3280	252285	0,0	393310	27,22	247	149	2.98084e-12	3.2964e-10	1.0,1.0	0.898,0.895	0.103
3969	ENSDARG00000045486	pawr	chr4	-	21617909	21618022	21602030	21603192	21620950	21621047	3969	40,35	0,0	95,15	14,0	262	149	4.84509e-05	0.000541401	1.0,1.0	0.794,1.0	0.103
5933	ENSDARG00000006588	zgc:111983	chr1	-	44475092	44475131	44474416	44474949	44476003	44476098	5933	21,38	0,0	73137	15,0	188	149	0.000868794	0.00456758	1.0,1.0	0.794,1.0	0.103
6182	ENSDARG00000044718	vav2	chr21	-	18032728	18032743	18029270	18029369	18032889	18032995	6182	1,7	25,31	0,0	16,6	164	149	0.00117711	0.00572836	0.035,0.17	0.0,0.0	0.103
2548	ENSDARG00000012219	dpf2	chr5	+	37151508	37151550	37150874	37150956	37153925	37154030	2548	0,10	12,30	0,0	16,6	191	149	0.000436324	0.00275855	0.0,0.206	0.0,0.0	0.103
4603	ENSDARG00000023026	pkp2	chr4	+	16728961	16729139	16727995	16728203	16730689	16730807	4603	108303	7,6	208203	30,16	298	149	7.37623e-05	0.000755769	0.885,0.962	0.776,0.864	0.103
4866	ENSDARG00000034211	capn2l	chr22	+	26427810	26427929	26426823	26426893	26428441	26428575	4866	221362	0,0	277336	18,21	268	149	1.66204e-11	1.56769e-09	1.0,1.0	0.895,0.899	0.103
402	ENSDARG00000054050	vsig8a	chr10	+	19570893	19570985	19570668	19570788	19577187	19577357	402	98121	2,0	82,9	16,0	241	149	9.39119e-06	0.000145028	0.968,1.0	0.76,1.0	0.104
3474	ENSDARG00000037815	b4galt5	chr23	+	4129938	4130040	4126879	4127002	4132498	4132847	3474	86102	0,0	32,28	5,0	251	149	0.00822202	0.0285884	1.0,1.0	0.792,1.0	0.104
7858	ENSDARG00000017798	bcor	chr22	+	11131410	11131698	11129423	11129631	11132661	11133051	7858	617668	10,0	476225	16,24	298	149	1.50311e-09	8.50673e-08	0.969,1.0	0.937,0.824	0.104
10632	ENSDARG00000013655	tpd52l2b	chr23	-	17517812	17517872	17513299	17513347	17520801	17520950	10632	9,12	83,55	0,0	42,55	209	149	2.04261e-06	4.14597e-05	0.072,0.135	0.0,0.0	0.104
1316	ENSDARG00000059322	topbp1	chr24	+	9584526	9584756	9583133	9583329	9586391	9586531	1316	58,72	0,0	26,61	0,8	298	149	0.000175626	0.00140457	1.0,1.0	1.0,0.792	0.104
4388	ENSDARG00000013776	thop1	chr11	+	7173874	7173937	7173211	7173304	7176277	7176484	4388	16,7	87,48	0,0	79,6	212	149	1.43494e-06	3.0816e-05	0.114,0.093	0.0,0.0	0.104
2081	ENSDARG00000077383	anxa11a	chr13	+	16177033	16177147	16175740	16175835	16180209	16180300	2081	392444	0,0	356173	0,26	263	149	2.33357e-07	6.45151e-06	1.0,1.0	1.0,0.79	0.105
4822	ENSDARG00000102291	eef1da	chr2	+	51280303	51280375	51275083	51275204	51291430	51291518	4822	310312	665864	277193	1624929	221	149	1.19019e-10	9.30963e-09	0.239,0.196	0.103,0.123	0.105
6417	ENSDARG00000102506	lrp2a	chr9	+	48831296	48831311	48829291	48829672	48834054	48834303	6417	8,8	45,97	0,0	31,29	164	149	0.000109227	0.000997976	0.139,0.07	0.0,0.0	0.105
10916	ENSDARG00000075650	dscr3	chr10	+	78223	78298	78055	78136	79683	79836	10916	55,72	0,0	45,83	8,0	224	149	0.00106225	0.00529029	1.0,1.0	0.789,1.0	0.105
11120	ENSDARG00000060695	znf346	chr21	+	37406101	37406205	37405592	37405731	37413256	37413349	11120	242127	0,0	184,96	0,15	253	149	2.04206e-05	0.000275936	1.0,1.0	1.0,0.79	0.105
1968	ENSDARG00000070567	cadpsb	chr6	+	41420356	41420389	41413804	41413928	41422992	41423099	1968	30,22	0,0	68,32	0,7	182	149	0.00353653	0.013792	1.0,1.0	1.0,0.789	0.105
4195	ENSDARG00000016156	fam53b	chr12	+	46903627	46903682	46899134	46899300	46914201	46914860	4195	539513	38,47	181177	30,37	204	149	4.46675e-05	0.000505175	0.912,0.889	0.815,0.777	0.105
11268	ENSDARG00000074747	brwd1	chr15	-	5884133	5884234	5883350	5883421	5891454	5891676	11268	77,81	0,1	62,63	11,0	250	149	0.000310929	0.00214134	1.0,0.98	0.771,1.0	0.105
5228	ENSDARG00000054433	yipf6	chr5	+	35149513	35149556	35149293	35149372	35149642	35149768	5228	118162	0,0	128118	23,2	192	149	1.05299e-07	3.35459e-06	1.0,1.0	0.812,0.979	0.105
867	ENSDARG00000101291	txndc11	chr1	-	58602442	58602585	58600443	58600556	58602759	58603210	867	67,62	0,0	51,94	7,0	292	149	0.00213819	0.00916325	1.0,1.0	0.788,1.0	0.106
2961	ENSDARG00000044968	vcla	chr13	-	25086506	25086698	25084246	25084450	25090724	25090910	2961	7,0	13,18	0,0	6,5	298	149	0.00315542	0.0125655	0.212,0.0	0.0,0.0	0.106
10204	ENSDARG00000042252	eif4h	chr15	-	4605404	4605476	4601867	4602032	4611477	4611571	10204	400381	22,14	289158	28,29	221	149	2.6666e-05	0.000343905	0.925,0.948	0.874,0.786	0.106
9894	ENSDARG00000005162	tpm3	chr19	-	11090250	11090326	11086923	11086999	11090686	11090757	9894	637660	184166	484280	213120	225	149	0.000383832	0.00251044	0.696,0.725	0.601,0.607	0.106
11901	ENSDARG00000017230	fbxw11b	chr10	+	21505993	21506072	21505158	21505269	21508015	21508180	11901	298286	3,4	325322	42,19	228	149	4.19597e-10	2.82303e-08	0.985,0.979	0.835,0.917	0.106
4246	ENSDARG00000078233	ctnnd1	chr1	+	43523507	43523602	43522053	43522136	43525753	43526151	4246	153205	250288	137,88	421221	244	149	1.3443e-05	0.000193905	0.272,0.303	0.166,0.196	0.106
11186	ENSDARG00000053624	csf1rb	chr21	+	43874035	43874146	43872263	43872368	43874471	43874634	11186	79,87	0,0	96,91	0,14	260	149	6.06847e-05	0.000646769	1.0,1.0	1.0,0.788	0.106
8628	ENSDARG00000014428	ppp2r5d	chr13	-	4133802	4134002	4128048	4128159	4166871	4167043	8628	86,99	0,0	88100	12,0	298	149	9.94517e-05	0.000923047	1.0,1.0	0.786,1.0	0.107
10797	ENSDARG00000007278	ect2	chr11	-	10412884	10413182	10404944	10405794	10418349	10418490	10797	0,18	16,33	0,0	17,31	298	149	1.59144e-05	0.000223849	0.0,0.214	0.0,0.0	0.107
5611	ENSDARG00000003835	stom	chr21	+	17509148	17509181	17505796	17506015	17509510	17509620	5611	17,0	51,76	0,0	84,53	182	149	2.06463e-05	0.000278179	0.214,0.0	0.0,0.0	0.107
10097	ENSDARG00000071774	eef1e1	chr24	-	8213109	8213307	8203892	8203988	8217053	8217207	10097	332234	0,0	116198	16,0	298	149	4.18568e-06	7.29538e-05	1.0,1.0	0.784,1.0	0.108
9717	ENSDARG00000018882	jak2b	chr5	+	65403675	65403970	65403302	65403448	65405839	65405962	9717	97204	0,0	192109	0,15	298	149	4.04817e-05	0.00047439	1.0,1.0	1.0,0.784	0.108
8190	ENSDARG00000089055	ube2ka	chr14	+	666085	666144	665843	665937	666224	666307	8190	99159	0,0	55,99	11,0	208	149	8.25184e-05	0.000811768	1.0,1.0	0.782,1.0	0.109
10504	ENSDARG00000061525	slka	chr13	-	24666761	24666854	24660427	24660557	24671442	24671622	10504	4,9	15,66	0,0	11,2	242	149	0.00147506	0.00682288	0.141,0.077	0.0,0.0	0.109
512	ENSDARG00000010411	epn1	chr16	+	12858732	12858897	12858370	12858623	12864334	12864586	512	240241	0,0	193,88	27,0	298	149	5.14396e-08	1.81949e-06	1.0,1.0	0.781,1.0	0.109
2642	ENSDARG00000045639	elavl4	chr8	+	16008792	16008879	15987709	15988114	16018476	16018602	2642	90125	1,2	54,93	12,0	236	149	0.00309523	0.0123514	0.983,0.975	0.74,1.0	0.109
4896	ENSDARG00000018984	eya2	chr6	-	55961968	55962045	55959364	55959545	55969641	55969755	4896	80133	0,0	119,70	22,0	226	149	2.01426e-06	4.12324e-05	1.0,1.0	0.781,1.0	0.109
10177	ENSDARG00000035175	schip1	chr15	+	1465448	1465572	1452006	1452204	1468382	1468476	10177	192220	0,0	3,85	0,13	273	149	1.2367e-07	3.8273e-06	1.0,1.0	1.0,0.781	0.109
5207	ENSDARG00000099635	akap8l	chr1	-	58525220	58525716	58521723	58521841	58528178	58528404	5207	14071108	184233	850523	215166	298	149	0.000302349	0.0020985	0.793,0.704	0.664,0.612	0.11
12028	ENSDARG00000092870	si:dkey-100n23.4	chr9	-	30436646	30436739	30434890	30435449	30437113	30437288	12028	444499	62,37	188184	62,22	242	149	0.0139236	0.0451192	0.815,0.893	0.651,0.837	0.11
7336	ENSDARG00000090716	cltcb	chr15	+	17393145	17393166	17391365	17391587	17397578	17397654	7336	41,28	124174	15,10	180138	170	149	3.78107e-05	0.000449662	0.225,0.124	0.068,0.06	0.11
9281	ENSDARG00000012248	rgma	chr18	+	24939905	24940423	24935717	24935833	24942244	24945528	9281	116227	0,0	49,78	0,11	298	149	9.35101e-06	0.00014464	1.0,1.0	1.0,0.78	0.11
5335	ENSDARG00000056722	cd99l2	chr7	-	25614936	25614990	25613057	25613129	25617664	25617745	5335	30,38	125114	15,0	77,31	203	149	0.0107818	0.0362501	0.15,0.197	0.125,0.0	0.111
1193	ENSDARG00000037654	pmm2	chr1	+	9179320	9179412	9179162	9179239	9181231	9181331	1193	61139	0,0	130,86	23,0	241	149	3.99377e-06	7.07625e-05	1.0,1.0	0.778,1.0	0.111
9781	ENSDARG00000071250	tmem79a	chr19	+	794799	795022	794420	794606	796418	797027	9781	26,92	0,0	235113	0,16	298	149	0.000473927	0.00291727	1.0,1.0	1.0,0.779	0.111
6749	ENSDARG00000102827	ubfd1	chr3	-	43246252	43246318	43243802	43243908	43246420	43246629	6749	98114	0,0	61,71	12,0	215	149	3.35881e-05	0.000411657	1.0,1.0	0.779,1.0	0.111
8309	ENSDARG00000098671	prelid1a	chr14	+	15736907	15737021	15733855	15734081	15737295	15737374	8309	365297	6,4	375120	7,22	263	149	0.000283387	0.00201067	0.972,0.977	0.968,0.756	0.112
8549	ENSDARG00000019459	elf2a	chr14	-	47064803	47065082	47060468	47061739	47066420	47066613	8549	158126	0,0	118,90	0,13	298	149	3.10346e-05	0.000387269	1.0,1.0	1.0,0.776	0.112
8950	ENSDARG00000057138	zgc:174164	chr12	-	11291957	11292047	11291050	11291246	11296820	11296992	8950	55,57	0,1	101125	16,4	239	149	9.00741e-05	0.000864011	1.0,0.973	0.797,0.951	0.112
10250	ENSDARG00000075253	pik3cb	chr15	+	7154230	7154309	7154033	7154143	7159093	7159261	10250	60134	0,0	170138	32,0	228	149	4.81729e-06	8.23218e-05	1.0,1.0	0.776,1.0	0.112
254	ENSDARG00000009585	papola	chr20	-	4673707	4673764	4673499	4673553	4674576	4674770	254	209220	1,0	227106	0,23	206	149	4.89256e-06	8.34597e-05	0.993,1.0	1.0,0.769	0.112
1336	ENSDARG00000014582	exoc3	chr2	-	50372005	50372127	50370580	50371473	50373886	50374048	1336	188134	0,2	130,63	24,0	271	149	6.08464e-06	9.92209e-05	1.0,0.974	0.749,1.0	0.112
449	ENSDARG00000011824	pbxip1b	chr16	-	22855751	22855840	22854154	22854367	22860020	22860082	449	49,19	0,0	30,66	0,12	238	149	0.000126811	0.00111014	1.0,1.0	1.0,0.775	0.113
838	ENSDARG00000078058	dip2a	chr9	-	609130	609224	608895	609015	609362	609427	838	159,93	0,0	93,56	0,10	243	149	0.000121111	0.00107393	1.0,1.0	1.0,0.774	0.113
4690	ENSDARG00000075229	SLC46A2	chr10	+	4931010	4931094	4923884	4925059	4934145	4934302	4690	79103	0,0	70,32	0,6	233	149	0.00641546	0.0229454	1.0,1.0	1.0,0.773	0.113
5088	ENSDARG00000020595	gnl3l	chr11	+	25261420	25261508	25253241	25253386	25261609	25261787	5088	76,50	0,0	164,13	30,0	237	149	1.04456e-06	2.36464e-05	1.0,1.0	0.775,1.0	0.113
6906	ENSDARG00000058462	zgc:158846	chr6	-	39344046	39344107	39343842	39343938	39344202	39344411	6906	10,4	0,0	50,48	0,10	210	149	0.00185759	0.00815322	1.0,1.0	1.0,0.773	0.113
2673	ENSDARG00000013397	bnip2	chr25	+	33766770	33766835	33766343	33766439	33768664	33768850	2673	58118	0,2	35,26	0,6	214	149	0.00546132	0.0199481	1.0,0.976	1.0,0.751	0.113
3839	ENSDARG00000054793	emc10	chr3	-	30111273	30111376	30110394	30110699	30114160	30114254	3839	73144	55,92	59109	70114	252	149	0.00827198	0.0287517	0.44,0.481	0.333,0.361	0.114
7454	ENSDARG00000013222	slc35a3a	chr8	+	19600432	19600555	19595572	19595727	19600636	19600811	7454	48,73	0,0	74,58	12,0	272	149	9.42642e-05	0.000892634	1.0,1.0	0.772,1.0	0.114
11063	ENSDARG00000079905	mark2a	chr21	-	27174764	27174791	27168403	27168505	27176391	27176647	11063	14,15	37,84	10,6	101,70	176	149	0.00535058	0.0196057	0.243,0.131	0.077,0.068	0.114
11603	ENSDARG00000055875	pag1	chr19	-	32484243	32484292	32477518	32477615	32487324	32487540	11603	85126	0,0	76,11	17,0	198	149	2.7685e-07	7.41942e-06	1.0,1.0	0.771,1.0	0.115
1067	ENSDARG00000101999	cog3	chr9	-	54327869	54327975	54324562	54324669	54329619	54329780	1067	57,78	0,0	2,63	0,11	255	149	7.26808e-06	0.000115964	1.0,1.0	1.0,0.77	0.115
4390	ENSDARG00000013776	thop1	chr11	+	7191328	7191530	7188616	7188983	7191629	7191816	4390	192241	0,0	50,81	0,12	298	149	2.79634e-06	5.31691e-05	1.0,1.0	1.0,0.771	0.115
5407	ENSDARG00000015552	phactr4a	chr19	-	15251403	15251535	15249318	15249829	15264433	15265012	5407	5,14	39,37	0,0	12,44	281	149	4.02085e-06	7.11114e-05	0.064,0.167	0.0,0.0	0.116
9878	ENSDARG00000007449	slc25a39	chr3	-	29748484	29748658	29748298	29748408	29750680	29750805	9878	110165	3,3	111,31	26,0	298	149	0.00301675	0.0120817	0.948,0.965	0.681,1.0	0.116
7226	ENSDARG00000043313	ank2b	chr7	-	57598501	57598591	57598231	57598315	57610909	57610982	7226	7,17	93,46	0,0	56,28	239	149	2.46728e-06	4.79504e-05	0.045,0.187	0.0,0.0	0.116
11486	ENSDARG00000045017	pdrg1	chr11	+	328998	329071	328806	328913	330386	330461	11486	63,71	0,0	123,52	25,0	222	149	5.55e-06	9.13301e-05	1.0,1.0	0.768,1.0	0.116
2851	ENSDARG00000067832	zgc:136336	chr2	-	52734841	52735127	52732446	52732763	52738298	52738418	2851	55,42	0,0	47,39	0,6	298	149	0.00219462	0.00934356	1.0,1.0	1.0,0.765	0.117
6756	ENSDARG00000039225	vps13a	chr8	-	52019589	52019671	52018962	52019076	52022592	52022738	6756	57,65	0,0	135,45	18,2	231	149	1.75711e-06	3.64336e-05	1.0,1.0	0.829,0.936	0.117
8642	ENSDARG00000013968	psap	chr13	+	4892893	4892899	4889249	4889306	4894001	4894154	8642	191186	232394	180,87	503233	155	149	0.00462486	0.0173338	0.442,0.312	0.256,0.264	0.117
9205	ENSDARG00000079578	rbpms2b	chr7	-	47984206	47984357	47983646	47983798	47986517	47986580	9205	30,23	0,0	37,33	0,5	298	149	0.00836347	0.0290173	1.0,1.0	1.0,0.767	0.117
11866	ENSDARG00000009031	tnikb	chr24	-	26378832	26378856	26373746	26373928	26382192	26382290	11866	6,0	17,42	0,0	34,11	173	149	0.00916383	0.0314427	0.233,0.0	0.0,0.0	0.117
1637	ENSDARG00000103811	agla	chr2	+	20838581	20838705	20834403	20834591	20841462	20841626	1637	15,20	0,0	30,22	5,0	273	149	0.00537342	0.0196644	1.0,1.0	0.766,1.0	0.117
11040	ENSDARG00000058212	ndnl2	chr23	-	13156072	13156183	13153282	13153346	13156789	13156852	11040	140176	0,0	85,63	0,11	260	149	3.17656e-05	0.000394853	1.0,1.0	1.0,0.766	0.117
9344	ENSDARG00000061635	myo5aa	chr18	+	39007493	39007496	38999453	38999537	39008392	39008551	9344	4,8	30,58	0,0	32,27	152	149	7.05618e-05	0.000729973	0.116,0.119	0.0,0.0	0.117
10840	ENSDARG00000076856	frem2a	chr10	+	26112557	26112767	26109554	26109704	26116262	26116460	10840	168139	0,0	130111	20,0	298	149	2.9467e-06	5.53714e-05	1.0,1.0	0.765,1.0	0.117
4765	ENSDARG00000004830	flot2a	chr5	-	42256359	42256450	42247276	42247400	42257031	42257122	4765	317378	40,38	134133	34,28	240	149	0.000701363	0.00388028	0.831,0.861	0.71,0.747	0.118
5868	ENSDARG00000017834	micall2b	chr1	-	8785777	8785987	8785525	8785692	8786189	8786241	5868	8,9	27,37	0,0	48,30	298	149	6.84226e-07	1.63348e-05	0.129,0.108	0.0,0.0	0.118
583	ENSDARG00000002299	arsh	chr9	-	56227044	56227166	56225933	56226298	56229634	56229797	583	67,77	3,0	71104	7,11	271	149	0.000584535	0.00337361	0.925,1.0	0.848,0.839	0.119
1938	ENSDARG00000077361	bptf	chr3	-	25269105	25269276	25267949	25268086	25269556	25269797	1938	24,36	59,60	0,16	105,41	298	149	1.38269e-05	0.00019855	0.169,0.231	0.0,0.163	0.119
3737	ENSDARG00000039302	terfa	chr4	+	76609776	76609863	76608997	76609354	76610742	76610850	3737	138144	0,0	156,85	31,0	236	149	3.76476e-07	9.76902e-06	1.0,1.0	0.761,1.0	0.119
2618	ENSDARG00000036212	tbc1d5	chr19	-	20830459	20830522	20827841	20828050	20830689	20830979	2618	52109	0,1	51,62	12,0	212	149	0.000167649	0.00136575	1.0,0.987	0.749,1.0	0.119
9185	ENSDARG00000062933	cmip	chr18	-	13391332	13391383	13387832	13387994	13391468	13391594	9185	197160	0,2	79,47	0,12	200	149	5.89302e-05	0.000632777	1.0,0.983	1.0,0.745	0.119
2286	ENSDARG00000019360	sec23b	chr6	+	6625031	6625118	6623703	6623938	6626872	6627109	2286	99157	0,0	489421	30,46	236	149	6.08754e-10	3.89097e-08	1.0,1.0	0.911,0.852	0.119
4626	ENSDARG00000011449	fes	chr7	+	14017594	14017726	14016638	14016796	14020297	14020646	4626	38,48	0,0	145,80	21,1	281	149	3.80672e-05	0.000450136	1.0,1.0	0.785,0.977	0.119
1488	ENSDARG00000075752	myo18aa	chr10	-	37009847	37011259	37007014	37007964	37014796	37014919	1488	0,18	3,24	0,3	5,43	298	149	0.00054371	0.0031916	0.0,0.273	0.0,0.034	0.12
3310	ENSDARG00000103095	tbk1	chr4	+	131857	131959	131655	131726	132074	132171	3310	176251	7,0	209110	30,8	251	149	5.76847e-08	2.01813e-06	0.937,1.0	0.805,0.891	0.12
4799	ENSDARG00000078835	ict1	chr12	+	275872	275955	274544	274604	276095	276265	4799	66,41	0,0	69,18	14,0	232	149	1.46298e-05	0.000208215	1.0,1.0	0.76,1.0	0.12
7122	ENSDARG00000029472	mllt4a	chr20	-	43245930	43245966	43241967	43242102	43252037	43253141	7122	8,20	74,84	0,0	45,37	185	149	4.95378e-07	1.23153e-05	0.08,0.161	0.0,0.0	0.12
11513	ENSDARG00000007315	tmpoa	chr4	-	16875883	16875985	16873582	16873651	16879283	16879420	11513	15,5	39,41	0,2	52,85	251	149	2.56311e-07	6.92688e-06	0.186,0.068	0.0,0.014	0.12
5329	ENSDARG00000018283	cyba	chr18	+	31095889	31095973	31095466	31095727	31096100	31096113	5329	168292	0,0	99,49	20,0	233	149	6.24188e-08	2.15244e-06	1.0,1.0	0.76,1.0	0.12
6439	ENSDARG00000030945	si:ch211-259g3.4	chr15	-	16213599	16213802	16213401	16213520	16214119	16214311	6439	53,50	0,0	37,50	0,8	298	149	0.000286229	0.00202189	1.0,1.0	1.0,0.758	0.121
8332	ENSDARG00000104028	si:dkey-74k8.3	chr14	-	20765390	20765450	20760683	20760786	20766030	20766152	8332	11,2	25,21	10,0	111,90	209	149	0.00107637	0.00533526	0.239,0.064	0.06,0.0	0.121
8645	ENSDARG00000012078	meis1b	chr13	-	5367346	5367440	5361964	5362772	5367942	5368032	8645	11181197	36,10	13171085	265,41	243	149	9.38451e-09	4.06704e-07	0.95,0.987	0.753,0.942	0.121
4009	ENSDARG00000006392	exosc9	chr1	+	18398909	18398967	18397643	18397762	18399083	18399218	4009	32,33	0,0	24,52	0,12	207	149	9.18277e-05	0.000875594	1.0,1.0	1.0,0.757	0.121
4671	ENSDARG00000059871	shrprbck1r	chr7	-	39809093	39809177	39808717	39808859	39809366	39809541	4671	53,24	0,0	39,16	8,0	233	149	0.000175135	0.00140448	1.0,1.0	0.757,1.0	0.121
5302	ENSDARG00000002402	ercc3	chr6	-	9390919	9390969	9387978	9388114	9391420	9391657	5302	29,42	0,0	28,25	0,6	199	149	0.00197254	0.0085897	1.0,1.0	1.0,0.757	0.121
277	ENSDARG00000020785	lama4	chr20	+	263366	263556	262705	262890	265393	265549	277	103108	0,3	67,52	14,0	298	149	0.00186396	0.00817448	1.0,0.947	0.705,1.0	0.121
9996	ENSDARG00000059483	tead1b	chr7	+	65672169	65672181	65664143	65664206	65675558	65675693	9996	0,7	18,20	0,0	10,4	161	149	0.00140573	0.00657809	0.0,0.245	0.0,0.0	0.122
1728	ENSDARG00000073684	quo	chr6	+	1957456	1957629	1955429	1955642	1958526	1958835	1728	31102	0,0	93,93	15,0	298	149	8.00832e-05	0.000798426	1.0,1.0	0.756,1.0	0.122
6788	ENSDARG00000075536	cpne1	chr11	+	26140444	26140528	26138398	26138486	26142265	26142408	6788	140131	0,0	63,46	13,0	233	149	4.73951e-06	8.11367e-05	1.0,1.0	0.756,1.0	0.122
2020	ENSDARG00000095745	si:ch73-138e16.3	chr22	+	1268565	1268629	1268283	1268375	1272430	1273241	2020	7,1	0,0	22,9	5,0	213	149	0.00326097	0.0128951	1.0,1.0	0.755,1.0	0.123
4029	ENSDARG00000055543	appb	chr9	-	35237040	35237211	35229920	35230054	35239488	35239733	4029	96102	225189	8,36	276124	298	149	1.20193e-10	9.32562e-09	0.176,0.212	0.014,0.127	0.123
4585	ENSDARG00000093374	EPB41L2	chr20	-	2279165	2279324	2268525	2268975	2293243	2293338	4585	20,63	61,78	1,25	95,58	298	149	0.00034049	0.00229885	0.141,0.288	0.005,0.177	0.123
5953	ENSDARG00000036868	tbpl1	chr23	+	31674588	31674652	31673771	31673854	31674734	31674838	5953	34,55	0,0	79,40	18,0	213	149	2.98982e-05	0.000375523	1.0,1.0	0.754,1.0	0.123
11462	ENSDARG00000054389	rhof	chr10	-	42151091	42151179	42147938	42148048	42152106	42152417	11462	35,61	0,0	34,13	7,0	237	149	0.000180644	0.00143161	1.0,1.0	0.753,1.0	0.123
664	ENSDARG00000029168	ppfibp2b	chr25	+	15924559	15924595	15924332	15924393	15926009	15926148	664	10,13	33,44	8,0	39,37	185	149	0.0100175	0.0339004	0.196,0.192	0.142,0.0	0.123
2159	ENSDARG00000078576	setd5	chr6	-	19744132	19744225	19743347	19743583	19746855	19747338	2159	8,9	27,55	0,0	57,45	242	149	5.70089e-07	1.39919e-05	0.154,0.092	0.0,0.0	0.123
8406	ENSDARG00000061603	sorbs2b	chr14	-	29542862	29542991	29518503	29518557	29565501	29565648	8406	30,62	0,0	40,39	7,0	278	149	0.000551405	0.00322075	1.0,1.0	0.754,1.0	0.123
8517	ENSDARG00000090788	cstf2	chr14	-	41008716	41008776	41002287	41002432	41011151	41011214	8517	52,68	204163	38,0	172,80	209	149	0.0003308	0.00225103	0.154,0.229	0.136,0.0	0.123
7255	ENSDARG00000006395	rbm25b	chr20	-	51366539	51366589	51365090	51365258	51369661	51369785	7255	184162	0,0	120,90	0,22	199	149	1.06846e-06	2.40179e-05	1.0,1.0	1.0,0.754	0.123
10525	ENSDARG00000100222	utrn	chr23	+	1429622	1429709	1427633	1427703	1431967	1431993	10525	23,54	53,70	15,10	51,39	236	149	0.00625708	0.0225466	0.215,0.328	0.157,0.139	0.123
7261	ENSDARG00000014532	aida	chr20	+	51931978	51932101	51930615	51930738	51933943	51934061	7261	80121	0,0	107,39	19,0	272	149	2.38301e-06	4.67897e-05	1.0,1.0	0.755,1.0	0.123
4261	ENSDARG00000077073	tanc1a	chr6	-	11858199	11858325	11854982	11855267	11865228	11865489	4261	48,75	0,0	67,38	12,0	275	149	4.75341e-05	0.000533013	1.0,1.0	0.752,1.0	0.124
7451	ENSDARG00000098592	zgc:92140	chr8	-	19379955	19380026	19370668	19372106	19384986	19385072	7451	31,67	0,0	85,51	19,0	220	149	2.96954e-05	0.000373463	1.0,1.0	0.752,1.0	0.124
5610	ENSDARG00000003835	stom	chr21	+	17506394	17506424	17505796	17506015	17509510	17509620	5610	10,11	51,76	0,0	84,53	179	149	6.97013e-08	2.34474e-06	0.14,0.108	0.0,0.0	0.124
12090	ENSDARG00000015879	pax8	chr5	-	71637137	71637236	71635046	71635133	71637848	71637954	12090	320279	21,21	109119	25,16	248	149	0.000474453	0.00291861	0.902,0.889	0.724,0.817	0.125
7788	ENSDARG00000024160	hao1	chr17	+	3908600	3908759	3903499	3903591	3909406	3909476	7788	91,80	1,3	142169	21,11	298	149	0.000367768	0.00244696	0.978,0.93	0.772,0.885	0.125
2832	ENSDARG00000086790	gucy1b3	chr1	+	25120426	25120657	25113727	25113925	25121775	25121892	2832	24,42	0,0	60,10	10,0	298	149	9.0596e-05	0.000866426	1.0,1.0	0.75,1.0	0.125
2446	ENSDARG00000032919	chchd3a	chr4	-	15532667	15532682	15526460	15526544	15569510	15569691	2446	19,15	64,47	18,0	72,54	164	149	0.015239	0.0488227	0.212,0.225	0.185,0.0	0.126
3666	ENSDARG00000024775	si:ch211-129c21.1	chr22	-	22307320	22307630	22304767	22304913	22315652	22315783	3666	60138	0,0	253135	11,14	298	149	1.17978e-06	2.63006e-05	1.0,1.0	0.92,0.828	0.126
9143	ENSDARG00000058470	mapk13	chr8	+	10798117	10798176	10797631	10797761	10799654	10799760	9143	51,49	0,0	87,5	21,0	208	149	1.90122e-06	3.91683e-05	1.0,1.0	0.748,1.0	0.126
218	ENSDARG00000043485	si:ch211-22i13.2	chr20	-	14111601	14111694	14107079	14107777	14112291	14112381	218	127,85	0,0	71,76	15,0	242	149	1.37093e-05	0.000197156	1.0,1.0	0.745,1.0	0.127
5962	ENSDARG00000039392	wnk1b	chr4	-	8077854	8079138	8076270	8076351	8083402	8083587	5962	17,10	53,26	0,9	69,94	298	149	1.52992e-06	3.24931e-05	0.138,0.161	0.0,0.046	0.127
10457	ENSDARG00000079283	si:ch211-247j9.1	chr21	+	32309413	32309487	32309151	32309284	32309659	32309781	10457	39,82	0,0	43,48	0,11	223	149	7.27789e-05	0.000748083	1.0,1.0	1.0,0.745	0.127
921	ENSDARG00000032324	epb41l5	chr9	-	29064523	29064645	29059951	29061607	29066109	29066169	921	33109	1,0	87,28	21,0	271	149	3.46688e-05	0.000422214	0.948,1.0	0.695,1.0	0.127
4669	ENSDARG00000036645	rcbtb1	chr1	-	45948119	45948246	45947865	45948017	45948705	45948896	4669	10,22	0,0	27,6	5,0	276	149	0.00191865	0.0083944	1.0,1.0	0.745,1.0	0.127
4980	ENSDARG00000103683	inpp5b	chr16	+	4308285	4308400	4306450	4306552	4311000	4311117	4980	90,64	0,0	52,2	10,0	264	149	7.33447e-06	0.000116829	1.0,1.0	0.746,1.0	0.127
5144	ENSDARG00000059811	smpd5	chr16	+	53642781	53643852	53632220	53632400	53650373	53650514	5144	14,20	0,0	41,9	7,0	298	149	0.000373722	0.00247412	1.0,1.0	0.745,1.0	0.127
9465	ENSDARG00000087921	plce1	chr12	+	5314270	5314297	5310644	5310853	5317716	5318389	9465	6,0	15,14	0,0	26,19	176	149	0.00170067	0.00760322	0.253,0.0	0.0,0.0	0.127
11262	ENSDARG00000103787	chd1	chr10	-	6559105	6559258	6558944	6559016	6562626	6562789	11262	103,97	6,0	43,10	12,0	298	149	0.0151175	0.0485143	0.896,1.0	0.642,1.0	0.127
3223	ENSDARG00000001169	hsd17b8	chr19	+	7258979	7259022	7257699	7258509	7260418	7260493	3223	21,59	0,0	115,38	0,10	192	149	0.00116352	0.00567946	1.0,1.0	1.0,0.747	0.127
10417	ENSDARG00000059244	arfip2a	chr15	+	32395722	32395785	32395503	32395612	32398473	32398554	10417	0,13	12,27	0,0	6,19	212	149	0.000158168	0.00130509	0.0,0.253	0.0,0.0	0.127
2008	ENSDARG00000014655	itpr1a	chr6	+	39991037	39991199	39989417	39989578	39993375	39993660	2008	33,43	0,0	35,39	6,0	298	149	0.00153032	0.00699442	1.0,1.0	0.745,1.0	0.127
12233	ENSDARG00000053609	pddc1	chr25	-	3680185	3680293	3678872	3678964	3681844	3681950	12233	80145	0,3	55108	3,16	257	149	1.23929e-05	0.00018151	1.0,0.966	0.914,0.796	0.128
6234	ENSDARG00000055075	svila	chr12	+	23801699	23801855	23799378	23799512	23802081	23802225	6234	106,51	0,0	87,38	15,0	298	149	1.33477e-05	0.000193111	1.0,1.0	0.744,1.0	0.128
3585	ENSDARG00000105209	si:ch73-103b11.2	chr24	+	39386836	39387020	39384123	39384208	39389641	39389825	3585	33,16	0,0	31,46	0,8	298	149	0.000512583	0.00308582	1.0,1.0	1.0,0.742	0.129
3742	ENSDARG00000038040	tpk1	chr24	+	18167876	18167951	18155058	18155129	18199253	18199323	3742	67,98	0,0	65,90	15,0	224	149	3.78937e-05	0.000450093	1.0,1.0	0.742,1.0	0.129
10692	ENSDARG00000090472	ttll10	chr23	+	24164673	24164750	24163359	24163676	24165282	24165371	10692	10,40	0,0	78,35	18,0	226	149	0.000109964	0.000999961	1.0,1.0	0.741,1.0	0.129
7470	ENSDARG00000094281	si:ch73-196i15.3	chr8	+	20851305	20851427	20848978	20849192	20851802	20851891	7470	20,18	0,0	57,21	11,0	271	149	0.000255501	0.00186084	1.0,1.0	0.74,1.0	0.13
7773	ENSDARG00000101443	zgc:66014	chr24	-	18466251	18466275	18454788	18454901	18467338	18467434	7773	0,13	16,32	0,0	45,12	173	149	4.40263e-05	0.000501867	0.0,0.259	0.0,0.0	0.13
2905	ENSDARG00000036058	gnao1b	chr7	+	28862648	28862691	28862170	28862549	28864820	28864962	2905	91126	0,0	25,40	0,11	192	149	8.20044e-06	0.000128496	1.0,1.0	1.0,0.738	0.131
6475	ENSDARG00000061952	si:dkey-245p14.7	chr1	-	18878145	18878357	18877431	18877475	18879622	18879814	6475	141183	0,0	193,85	0,15	298	149	3.4767e-05	0.000422406	1.0,1.0	1.0,0.739	0.131
207	ENSDARG00000043510	vamp4	chr20	+	15105245	15105325	15101706	15101807	15107997	15108049	207	103111	0,0	54,59	11,1	229	149	6.99163e-06	0.000112298	1.0,1.0	0.762,0.975	0.131
926	ENSDARG00000020001	rad23aa	chr1	-	51481682	51481813	51479048	51479222	51482814	51482890	926	115152	0,0	74,45	14,0	280	149	4.1804e-06	7.29538e-05	1.0,1.0	0.738,1.0	0.131
9128	ENSDARG00000101061	eif2a	chr18	-	3464554	3464671	3459450	3460025	3465256	3465401	9128	127,74	0,0	50,49	10,0	266	149	4.97033e-05	0.000552827	1.0,1.0	0.737,1.0	0.131
9450	ENSDARG00000010556	NA	chr12	+	4226017	4226150	4223764	4224118	4229421	4229563	9450	151,88	0,0	48,34	9,0	282	149	3.77424e-05	0.000449662	1.0,1.0	0.738,1.0	0.131
5513	ENSDARG00000062154	dip2ca	chr24	+	27139867	27139925	27137822	27137884	27140009	27140084	5513	52,87	0,0	11,51	0,13	207	149	4.64435e-06	7.96494e-05	1.0,1.0	1.0,0.738	0.131
5683	ENSDARG00000011333	arhgap33	chr16	-	44826248	44826323	44823889	44824638	44826437	44826577	5683	84,88	0,0	21,21	0,5	224	149	0.00500734	0.0185617	1.0,1.0	1.0,0.736	0.132
9226	ENSDARG00000031763	smad6b	chr18	+	19664779	19664836	19659208	19660644	19666474	19666552	9226	102118	0,0	77,57	20,0	206	149	2.06915e-06	4.18219e-05	1.0,1.0	0.736,1.0	0.132
10034	ENSDARG00000077101	zbtb10	chr19	-	32294722	32294898	32291140	32291891	32303966	32304891	10034	228296	0,0	117153	21,0	298	149	9.32145e-07	2.14549e-05	1.0,1.0	0.736,1.0	0.132
1693	ENSDARG00000038981	zgc:153615	chr2	-	9836781	9836905	9834839	9834933	9840387	9840588	1693	40,63	0,0	67,91	0,18	273	149	5.57713e-05	0.000604252	1.0,1.0	1.0,0.734	0.133
3697	ENSDARG00000002405	si:ch211-225b11.1	chr5	-	20298662	20298795	20298338	20298473	20301407	20301618	3697	69,43	0,0	52,36	10,0	282	149	9.93535e-05	0.000923047	1.0,1.0	0.733,1.0	0.133
10775	ENSDARG00000073843	myo9ab	chr25	-	472451	472557	471737	471869	473366	473495	10775	36,76	0,2	65,15	17,0	255	149	0.000547269	0.00320412	1.0,0.957	0.691,1.0	0.133
934	ENSDARG00000058419	gcn1	chr8	+	3538416	3538538	3536400	3536647	3539110	3539225	934	221195	0,0	160165	32,0	271	149	6.37879e-07	1.54197e-05	1.0,1.0	0.733,1.0	0.133
2939	ENSDARG00000060921	pla2g6	chr22	+	29154240	29154349	29148003	29148186	29164602	29164690	2939	14,65	0,0	72,17	15,0	258	149	2.95024e-05	0.000372009	1.0,1.0	0.735,1.0	0.133
6786	ENSDARG00000089893	NA	chr22	+	39041098	39041207	39040852	39041012	39041704	39041883	6786	63,79	0,0	62,16	13,0	258	149	8.64693e-06	0.000134615	1.0,1.0	0.734,1.0	0.133
60	ENSDARG00000045641	usp3	chr25	-	26304756	26304839	26302157	26302271	26305951	26306033	60	52,81	0,0	47,33	11,0	232	149	4.09461e-05	0.000478086	1.0,1.0	0.733,1.0	0.133
8943	ENSDARG00000013613	anxa13l	chr2	+	10033693	10033861	10030871	10030966	10035740	10035774	8943	69,83	2,0	13,38	0,9	298	149	0.000858531	0.00453095	0.945,1.0	1.0,0.679	0.133
10626	ENSDARG00000013655	tpd52l2b	chr23	-	17508656	17508701	17508376	17508425	17511859	17511961	10626	26,33	132164	0,0	109135	194	149	8.54872e-15	1.71348e-12	0.131,0.134	0.0,0.0	0.133
669	ENSDARG00000025754	ube2f	chr1	+	5959501	5959569	5957166	5957232	5961063	5961134	669	61,99	0,0	133,28	0,7	217	149	0.00544812	0.0199075	1.0,1.0	1.0,0.733	0.133
4625	ENSDARG00000011449	fes	chr7	+	14012604	14012699	14011868	14011987	14014825	14014949	4625	13,33	0,0	62,59	0,13	244	149	0.000429027	0.00272902	1.0,1.0	1.0,0.735	0.133
2967	ENSDARG00000057013	cadm3	chr2	-	44213216	44213237	44203387	44203513	44217933	44218106	2967	18,28	81,96	21,0	165,31	170	149	0.00200102	0.0086955	0.163,0.204	0.1,0.0	0.134
8596	ENSDARG00000009136	tp53bp2a	chr13	+	521956	522131	521395	521497	522301	522483	8596	215219	0,0	131,69	24,0	298	149	1.97987e-07	5.65232e-06	1.0,1.0	0.732,1.0	0.134
4483	ENSDARG00000028148	pax2a	chr13	+	29657565	29657686	29655512	29655688	29666720	29666930	4483	171172	6,0	107,74	0,20	270	149	0.00539791	0.0197465	0.94,1.0	1.0,0.671	0.134
7260	ENSDARG00000014532	aida	chr20	+	51928822	51928926	51927352	51927416	51930615	51930738	7260	90,39	0,0	65,5	14,0	253	149	3.8557e-06	6.86958e-05	1.0,1.0	0.732,1.0	0.134
10748	ENSDARG00000063219	ubap2l	chr19	+	7850556	7850601	7846462	7846511	7850943	7851050	10748	172172	42,59	139,48	94,20	194	149	0.00323513	0.012814	0.759,0.691	0.532,0.648	0.135
3001	ENSDARG00000061093	phldb1a	chr5	-	29837569	29837660	29837052	29837199	29840229	29840449	3001	27,31	0,0	52,52	0,12	240	149	0.000284594	0.00201626	1.0,1.0	1.0,0.729	0.135
6329	ENSDARG00000012824	itga3b	chr12	-	5570531	5570611	5567714	5567792	5570787	5570865	6329	113,71	0,0	66,33	0,8	229	149	0.00038934	0.00253611	1.0,1.0	1.0,0.729	0.135
11149	ENSDARG00000103922	bod1	chr21	+	41075608	41075733	41071968	41072281	41080335	41080538	11149	201229	0,0	170150	34,0	274	149	3.92072e-07	1.01129e-05	1.0,1.0	0.731,1.0	0.135
11417	ENSDARG00000068755	exosc8	chr10	+	35059231	35059295	35059090	35059127	35061994	35062068	11417	38,44	0,0	126,31	0,8	213	149	0.00269131	0.010995	1.0,1.0	1.0,0.731	0.135
3519	ENSDARG00000027600	pdlim5b	chr10	-	1222464	1223006	1211620	1211787	1224487	1224521	3519	113222	0,0	131,87	5,11	298	149	2.17298e-07	6.05977e-06	1.0,1.0	0.929,0.798	0.136
11424	ENSDARG00000103714	rab6a	chr10	+	36758385	36758491	36755461	36755515	36758666	36758772	11424	26,32	67100	10,0	78,55	255	149	1.50892e-06	3.21893e-05	0.185,0.158	0.07,0.0	0.136
8180	ENSDARG00000041449	spred1	chr17	-	52557538	52557664	52553191	52555606	52559161	52559214	8180	174129	0,0	65,54	0,11	275	149	2.10133e-05	0.000280791	1.0,1.0	1.0,0.727	0.137
6468	ENSDARG00000074424	ibtk	chr16	+	5036921	5037099	5035469	5035593	5038076	5038227	6468	114,86	0,0	64,60	12,0	298	149	3.12071e-05	0.000388917	1.0,1.0	0.727,1.0	0.137
10602	ENSDARG00000063677	ccny	chr24	+	4375829	4375853	4375483	4375518	4377060	4377164	10602	4,1	11,24	0,0	38,2	173	149	0.0105869	0.0356265	0.238,0.035	0.0,0.0	0.137
1774	ENSDARG00000006560	irf4a	chr2	-	997203	997295	995363	995520	1002300	1002487	1774	6,23	0,0	53,47	0,11	241	149	0.000795104	0.00428795	1.0,1.0	1.0,0.725	0.137
3763	ENSDARG00000059832	adgrb3	chr13	+	38460589	38460694	38459966	38460002	38467481	38468550	3763	35,41	3,0	51,34	5,7	254	149	0.0102697	0.0346926	0.873,1.0	0.857,0.74	0.138
4475	ENSDARG00000028148	pax2a	chr13	+	29649035	29649115	29648098	29648218	29655512	29655571	4475	24,16	116,56	0,0	23,57	229	149	2.08882e-08	8.16933e-07	0.119,0.157	0.0,0.0	0.138
10078	ENSDARG00000070151	nfyc	chr19	+	42541477	42541549	42535543	42535720	42545709	42545871	10078	388419	170142	343191	195156	221	149	0.000361653	0.00241797	0.606,0.665	0.543,0.452	0.138
10630	ENSDARG00000013655	tpd52l2b	chr23	-	17513299	17513347	17511859	17511961	17520801	17520950	10630	97,90	109,67	42,84	65146	197	149	0.00395321	0.0151892	0.402,0.504	0.328,0.303	0.138
7732	ENSDARG00000009733	kif21b	chr11	+	2836393	2836543	2833536	2833719	2837576	2837711	7732	56,70	0,0	31,15	6,0	298	149	0.000455523	0.00284215	1.0,1.0	0.721,1.0	0.139
8577	ENSDARG00000013335	anxa6	chr14	+	50325295	50325391	50319335	50319429	50325477	50325536	8577	66,86	0,0	18,30	0,7	245	149	0.000163037	0.00133496	1.0,1.0	1.0,0.723	0.139
9593	ENSDARG00000027316	tcp11l2	chr4	+	16747136	16747273	16744837	16745061	16747678	16747866	9593	182263	2,0	179,54	0,12	286	149	0.000251986	0.00184251	0.979,1.0	1.0,0.701	0.139
511	ENSDARG00000010411	epn1	chr16	+	12857900	12857984	12857097	12857367	12858370	12858483	511	175192	0,10	146,46	51,0	233	149	0.00425025	0.0161563	1.0,0.925	0.647,1.0	0.139
6342	ENSDARG00000059606	ccdc84	chr5	+	58024295	58024428	58023434	58023530	58025878	58026555	6342	15,22	0,0	69,43	14,0	282	149	0.000338121	0.00229089	1.0,1.0	0.723,1.0	0.139
5941	ENSDARG00000075560	kmt2cb	chr2	+	13339934	13340071	13337333	13338480	13340169	13340300	5941	117116	0,0	34,25	0,5	286	149	0.00563532	0.0205291	1.0,1.0	1.0,0.723	0.139
8860	ENSDARG00000019845	pdlim1	chr13	-	25639453	25639541	25636587	25636772	25643357	25643733	8860	329491	4,19	239154	31,22	237	149	1.62707e-09	8.89434e-08	0.981,0.942	0.829,0.815	0.14
1651	ENSDARG00000012914	arhgef4	chr2	-	16538145	16538389	16536055	16536133	16538488	16538620	1651	126154	0,0	74,41	0,8	298	149	0.000241647	0.00178726	1.0,1.0	1.0,0.719	0.141
1154	ENSDARG00000052063	col4a5	chr7	+	50890943	50891048	50890740	50890833	50893442	50893593	1154	121122	0,0	82,30	19,0	254	149	9.88816e-07	2.25972e-05	1.0,1.0	0.717,1.0	0.141
12203	ENSDARG00000090690	nell2a	chr25	+	634489	634615	618159	618288	640273	640396	12203	111246	0,0	33,84	7,0	275	149	0.00104842	0.00524954	1.0,1.0	0.719,1.0	0.141
4621	ENSDARG00000075721	zdhhc6	chr12	+	31311332	31311424	31310307	31310829	31313827	31313987	4621	42,61	0,0	94,29	0,7	241	149	0.00250274	0.0103833	1.0,1.0	1.0,0.719	0.141
8217	ENSDARG00000029088	guf1	chr14	-	4191104	4191141	4188953	4189570	4191226	4191346	8217	28,15	0,0	27,19	0,6	186	149	0.0019127	0.00837218	1.0,1.0	1.0,0.717	0.141
10134	ENSDARG00000101521	UBE2M	chr19	+	48361730	48361794	48360582	48360621	48362667	48362994	10134	156190	3,0	60106	19,0	213	149	8.26316e-05	0.000812052	0.973,1.0	0.688,1.0	0.142
11998	ENSDARG00000103983	slc30a10	chr13	-	51761909	51761960	51761482	51761722	51763566	51764306	11998	85,81	0,0	141,79	17,10	200	149	1.92274e-08	7.55047e-07	1.0,1.0	0.861,0.855	0.142
5963	ENSDARG00000074581	add2	chr5	-	13289032	13289104	13281750	13285848	13291663	13291793	5963	1,8	21,16	0,0	8,5	221	149	0.000829845	0.00442814	0.031,0.252	0.0,0.0	0.142
7116	ENSDARG00000069302	snx9b	chr20	-	43159540	43159621	43155389	43155555	43165024	43165123	7116	28,31	65,50	0,22	40,50	230	149	0.0094152	0.0321789	0.218,0.287	0.0,0.222	0.142
3025	ENSDARG00000077860	ankhd1	chr21	-	26404269	26404417	26402307	26402455	26405140	26405297	3025	103117	2,0	106,63	0,15	297	149	0.000579129	0.00335247	0.963,1.0	1.0,0.678	0.143
7965	ENSDARG00000071018	ptena	chr17	-	23639768	23639974	23635814	23636117	23643509	23643651	7965	182118	0,0	104,85	0,17	298	149	7.96166e-06	0.000125162	1.0,1.0	1.0,0.714	0.143
10050	ENSDARG00000033367	rrm2b	chr19	-	33337105	33337222	33332090	33332185	33339863	33340013	10050	92,83	0,0	40,58	9,0	266	149	0.000141208	0.00120014	1.0,1.0	0.713,1.0	0.143
6992	ENSDARG00000007127	acat2	chr20	-	31025517	31025635	31025290	31025434	31026116	31026298	6992	87121	0,0	54,18	12,0	267	149	5.32834e-06	8.83862e-05	1.0,1.0	0.715,1.0	0.143
10408	ENSDARG00000100422	ptpro	chr4	+	79896	79980	77668	77810	80676	80712	10408	117,78	0,0	39,48	10,0	233	149	5.3857e-05	0.000588147	1.0,1.0	0.714,1.0	0.143
10353	ENSDARG00000026149	slc46a1	chr15	+	28246817	28247278	28245090	28245482	28249781	28249865	10353	74,46	0,0	25,24	5,0	298	149	0.00371279	0.0143852	1.0,1.0	0.714,1.0	0.143
1721	ENSDARG00000077081	slc38a10	chr12	+	34715176	34715197	34712823	34712919	34717156	34717369	1721	7,6	27,46	0,0	29,8	170	149	7.40328e-05	0.000756125	0.185,0.103	0.0,0.0	0.144
2421	ENSDARG00000019962	dopey1	chr16	-	33118998	33119108	33116129	33116279	33119362	33119442	2421	67,68	0,0	43,9	10,0	259	149	1.686e-05	0.000235966	1.0,1.0	0.712,1.0	0.144
4654	ENSDARG00000073911	tmem255a	chr14	-	33112858	33112921	33109078	33109168	33113433	33113576	4654	25,20	0,0	28,35	8,0	212	149	0.00064284	0.0036381	1.0,1.0	0.711,1.0	0.145
5712	ENSDARG00000027749	hirip3	chr3	-	15054034	15054188	15053377	15053962	15057993	15058114	5712	189122	0,0	49,38	10,0	298	149	1.53253e-05	0.000216831	1.0,1.0	0.71,1.0	0.145
5625	ENSDARG00000037060	kmt2d	chr23	+	27863436	27863573	27862031	27863349	27865608	27865739	5625	92,76	0,0	105,98	0,21	286	149	2.61624e-05	0.000338773	1.0,1.0	1.0,0.709	0.145
270	ENSDARG00000029905	phyhd1	chr21	+	4353894	4354011	4353528	4353657	4357394	4357521	270	61,24	0,0	121,39	0,9	266	149	0.00115646	0.00565073	1.0,1.0	1.0,0.708	0.146
5738	ENSDARG00000100013	dhx38	chr7	+	67570392	67570509	67566684	67566806	67573295	67574013	5738	14,16	0,0	26,38	6,0	266	149	0.00176457	0.00782708	1.0,1.0	0.708,1.0	0.146
9431	ENSDARG00000096662	abcc3	chr12	+	771780	771980	757645	757853	773504	773606	9431	42,33	0,0	34,24	7,0	298	149	0.000327701	0.00223604	1.0,1.0	0.708,1.0	0.146
10460	ENSDARG00000044874	zgc:92107	chr11	+	24787763	24789036	24772921	24773389	24793467	24794092	10460	302289	0,0	100,48	0,10	298	149	3.9079e-05	0.000459071	1.0,1.0	1.0,0.706	0.147
10751	ENSDARG00000037503	thoc2	chr14	+	12168346	12168382	12167047	12167106	12175595	12175724	10751	133140	0,0	42,63	14,0	185	149	8.27417e-06	0.00012944	1.0,1.0	0.707,1.0	0.147
1609	ENSDARG00000062024	kif1ab	chr2	+	23071470	23071773	23068895	23069033	23075717	23075836	1609	3,12	32,18	0,0	21,15	298	149	3.62641e-05	0.000437762	0.045,0.25	0.0,0.0	0.147
2381	ENSDARG00000043283	prrg1	chr8	+	18553966	18554127	18553493	18553537	18556729	18557822	2381	75,72	0,0	58,8	12,0	298	149	7.90418e-06	0.000124462	1.0,1.0	0.707,1.0	0.147
9179	ENSDARG00000021979	mical3a	chr18	+	10930944	10930995	10927652	10927746	10945568	10945668	9179	15,7	34,42	0,3	29,33	200	149	0.000230879	0.00173267	0.247,0.11	0.0,0.063	0.147
7691	ENSDARG00000051888	ist1	chr7	+	56172253	56172434	56171156	56171255	56175758	56175846	7691	243270	0,0	158131	5,20	298	149	5.61514e-10	3.62572e-08	1.0,1.0	0.94,0.766	0.147
3418	ENSDARG00000030881	baxb	chr3	-	31946968	31947145	31946740	31946876	31947770	31947801	3418	42,21	0,0	91,72	0,15	298	149	0.000334769	0.00227138	1.0,1.0	1.0,0.706	0.147
4445	ENSDARG00000019239	cul1a	chr2	-	50499721	50499804	50499488	50499594	50502766	50502814	4445	81,80	0,0	121,45	0,12	232	149	0.000183733	0.00144893	1.0,1.0	1.0,0.707	0.147
992	ENSDARG00000036658	cab39l	chr1	+	45908535	45908620	45907269	45907846	45915961	45916094	992	34,52	130103	0,10	80,64	234	149	2.15715e-07	6.03336e-06	0.143,0.243	0.0,0.09	0.148
4348	ENSDARG00000031388	dctn2	chr6	+	58868038	58868132	58867433	58867505	58869052	58869144	4348	225199	0,0	89128	23,0	243	149	1.5021e-06	3.21149e-05	1.0,1.0	0.704,1.0	0.148
7839	ENSDARG00000020301	os9	chr6	-	39207665	39207884	39206697	39206807	39210940	39211175	7839	114113	5,2	95,58	10,9	298	149	0.000780997	0.00422846	0.919,0.966	0.826,0.763	0.148
7218	ENSDARG00000103658	hivep1	chr19	-	3448535	3448637	3447154	3447861	3449240	3449416	7218	82,82	0,0	48,2	12,0	251	149	2.56137e-06	4.93847e-05	1.0,1.0	0.704,1.0	0.148
1004	ENSDARG00000018980	zgc:91890	chr16	+	5704844	5704968	5701268	5702335	5705085	5705715	1004	46,63	0,0	118,26	0,6	273	149	0.00782985	0.0273831	1.0,1.0	1.0,0.703	0.149
6104	ENSDARG00000102998	taf6	chr5	+	53110825	53110951	53105276	53105351	53112533	53112707	6104	151102	0,0	86,52	0,12	275	149	3.77929e-05	0.000449662	1.0,1.0	1.0,0.701	0.149
1681	ENSDARG00000005590	mtf2	chr2	-	10832654	10832750	10829498	10829622	10838784	10838933	1681	6,2	0,0	23,31	0,8	245	149	0.000919753	0.00477512	1.0,1.0	1.0,0.702	0.149
5655	ENSDARG00000043031	ints10	chr14	+	700448	700531	699731	699885	701044	701215	5655	82,62	0,0	135,73	0,20	232	149	6.50658e-05	0.000684151	1.0,1.0	1.0,0.701	0.149
8707	ENSDARG00000036282	rnaset2	chr13	+	9738016	9738047	9737869	9737938	9738350	9738448	8707	13,9	58,45	0,0	54,28	180	149	1.65221e-07	4.90614e-06	0.156,0.142	0.0,0.0	0.149
3755	ENSDARG00000057519	pcdh1g9	chr10	+	21860118	21860155	21858955	21859074	21860972	21861134	3755	261198	199227	101178	277215	186	149	0.00690494	0.024541	0.512,0.411	0.226,0.399	0.149
8702	ENSDARG00000022968	fxr1	chr22	-	37613646	37613724	37610855	37610941	37615938	37616139	8702	17,26	61,59	0,6	30,45	227	149	7.10246e-05	0.000733971	0.155,0.224	0.0,0.08	0.149
10625	ENSDARG00000013655	tpd52l2b	chr23	-	17508656	17508698	17508376	17508425	17511859	17511961	10625	28,39	132164	0,0	109135	191	149	2.22045e-16	6.47361e-14	0.142,0.156	0.0,0.0	0.149
7752	ENSDARG00000057660	dhx57	chr13	-	8012962	8013161	8011193	8011318	8013245	8013367	7752	53,40	0,0	28,54	6,0	298	149	0.00201119	0.00873431	1.0,1.0	0.7,1.0	0.15
9471	ENSDARG00000077116	ccnjl	chr21	-	30040757	30040968	30025361	30025661	30044862	30044958	9471	136133	0,0	70,35	15,0	298	149	3.10151e-06	5.7939e-05	1.0,1.0	0.7,1.0	0.15
5805	ENSDARG00000025071	brd8	chr14	+	7423275	7423368	7418662	7418945	7431019	7431064	5805	90,61	3,8	76,42	14,11	242	149	0.0053383	0.0195805	0.949,0.824	0.77,0.702	0.15
7220	ENSDARG00000102055	hadhb	chr20	-	48521212	48521236	48482627	48482704	48521500	48521582	7220	18,7	72,43	0,0	29,11	173	149	5.28845e-06	8.81805e-05	0.177,0.123	0.0,0.0	0.15
651	ENSDARG00000032614	msi2b	chr15	-	30586778	30586901	30570134	30570314	30614480	30614555	651	42,73	45,60	19,27	72,33	272	149	0.00432828	0.0163882	0.338,0.4	0.126,0.309	0.151
4091	ENSDARG00000101062	fdft1	chr20	-	53122651	53122749	53118248	53118432	53133813	53134084	4091	17,36	0,0	46,23	0,6	247	149	0.0023819	0.00998529	1.0,1.0	1.0,0.698	0.151
1998	ENSDARG00000006477	ddi2	chr6	+	40563024	40563085	40562220	40562413	40563338	40565973	1998	6,13	0,0	59,3	18,0	210	149	9.33016e-05	0.000887888	1.0,1.0	0.699,1.0	0.151
7427	ENSDARG00000069283	ercc8	chr8	+	16714120	16714187	16712773	16712842	16714836	16714940	7427	46,32	0,0	30,59	9,0	216	149	0.000487709	0.00297543	1.0,1.0	0.697,1.0	0.151
1520	ENSDARG00000043281	stap2b	chr8	-	18626481	18626584	18623702	18623798	18629551	18629624	1520	165163	0,0	155180	40,0	252	149	2.75543e-06	5.24951e-05	1.0,1.0	0.696,1.0	0.152
9341	ENSDARG00000055672	map3k10	chr18	-	36978601	36978848	36976238	36976361	36982159	36982335	9341	34,18	0,0	28,41	0,9	298	149	0.000296245	0.00206684	1.0,1.0	1.0,0.695	0.153
10826	ENSDARG00000101471	fgd4a	chr18	+	12238151	12238563	12228204	12228367	12245554	12245644	10826	52,81	0,0	73,59	0,13	298	149	8.89436e-05	0.000855726	1.0,1.0	1.0,0.694	0.153
3437	ENSDARG00000006202	erbb3a	chr6	+	7347688	7347706	7346429	7346520	7348462	7348680	3437	5,24	0,0	22,43	6,3	167	149	0.000426843	0.00271964	1.0,1.0	0.766,0.927	0.153
3590	ENSDARG00000074126	ttc39a	chr8	-	16477207	16477312	16476210	16476261	16477968	16478019	3590	0,6	7,8	0,0	24,26	254	149	0.00137858	0.00647309	0.0,0.306	0.0,0.0	0.153
9634	ENSDARG00000076533	nfe2l1b	chr12	+	28744865	28745093	28741248	28741370	28745259	28745349	9634	38,26	54,74	12,0	52,13	298	149	0.00262233	0.0107704	0.26,0.149	0.103,0.0	0.153
354	ENSDARG00000042120	si:dkey-97o5.1	chr20	+	34096099	34096238	34094216	34094301	34096406	34096496	354	10,49	0,0	40,39	0,9	288	149	0.000369949	0.00245468	1.0,1.0	1.0,0.692	0.154
355	ENSDARG00000042120	si:dkey-97o5.1	chr20	+	34102775	34102865	34102086	34102138	34103040	34103226	355	75,93	0,0	18,48	5,0	239	149	0.00975554	0.0331853	1.0,1.0	0.692,1.0	0.154
3228	ENSDARG00000031548	ephb3a	chr2	-	8156785	8157033	8145749	8145965	8158870	8158993	3228	125129	0,0	54,40	12,0	298	149	1.12727e-05	0.000168147	1.0,1.0	0.692,1.0	0.154
9548	ENSDARG00000022810	fzr1b	chr2	+	6224880	6224986	6222321	6222398	6225551	6225629	9548	45,86	0,0	66,23	0,6	255	149	0.00314504	0.0125294	1.0,1.0	1.0,0.691	0.155
3558	ENSDARG00000001686	uckl1a	chr8	+	22995068	22995175	22994569	22994754	22995651	22995822	3558	1,20	0,0	23,67	6,0	256	149	0.00434481	0.0164395	1.0,1.0	0.691,1.0	0.155
1817	ENSDARG00000002494	itgb6	chr11	+	11021995	11022147	11020837	11021103	11025993	11026216	1817	139,75	0,0	79110	18,0	298	149	2.55575e-05	0.000331834	1.0,1.0	0.687,1.0	0.156
584	ENSDARG00000087032	NA	chr23	+	7550792	7550888	7550678	7550721	7551490	7551603	584	29,49	0,0	37,47	0,13	245	149	9.6014e-05	0.0009021	1.0,1.0	1.0,0.687	0.156
754	ENSDARG00000060309	srgap3	chr6	+	41748509	41748659	41743209	41743390	41750867	41751177	754	125,94	0,0	117,44	0,10	298	149	0.000198791	0.00154614	1.0,1.0	1.0,0.688	0.156
1994	ENSDARG00000075382	slc9a6b	chr10	+	26622036	26622150	26621835	26621924	26622243	26622355	1994	20,33	0,0	89,32	23,0	263	149	7.76826e-05	0.000778526	1.0,1.0	0.687,1.0	0.156
5320	ENSDARG00000004714	tcf12	chr7	-	52257737	52257809	52256006	52256198	52258525	52258599	5320	46,53	86151	3,0	12,31	221	149	3.82387e-05	0.000451018	0.265,0.191	0.144,0.0	0.156
634	ENSDARG00000060917	anln	chr19	-	35851615	35851669	35851270	35851357	35851902	35852015	634	12,8	33,51	0,0	45,4	203	149	3.20379e-06	5.92762e-05	0.211,0.103	0.0,0.0	0.157
2791	ENSDARG00000059768	gpatch8	chr3	-	37545468	37545504	37536491	37536564	37547947	37548025	2791	39,6	84109	0,0	131110	185	149	4.29853e-10	2.87196e-08	0.272,0.042	0.0,0.0	0.157
775	ENSDARG00000059993	trpm4a	chr3	+	32385661	32385734	32385248	32385381	32386526	32387233	775	37,69	0,0	68169	21,0	222	149	0.000197651	0.00153851	1.0,1.0	0.685,1.0	0.157
3234	ENSDARG00000045147	tmem184ba	chr12	+	19213658	19213685	19212902	19213097	19215926	19217145	3234	9,11	100,29	0,0	79,35	176	149	7.27554e-07	1.73262e-05	0.071,0.243	0.0,0.0	0.157
4702	ENSDARG00000105177	ilf3b	chr3	+	13705782	13705874	13703588	13703739	13707288	13707384	4702	606458	49,38	351120	79,29	241	149	2.63537e-08	1.00217e-06	0.884,0.882	0.733,0.719	0.157
1201	ENSDARG00000006332	snx14	chr20	-	851857	851881	845542	845675	853946	853981	1201	4,9	45,24	0,0	62,38	173	149	3.44079e-06	6.26967e-05	0.071,0.244	0.0,0.0	0.158
5613	ENSDARG00000044812	TTC17	chr7	-	50037290	50037553	50034769	50034920	50041739	50041877	5613	57,63	0,0	111,63	26,0	298	149	2.6778e-05	0.000344888	1.0,1.0	0.681,1.0	0.159
7281	ENSDARG00000029463	asap1a	chr2	-	32292923	32293085	32290206	32290282	32294168	32294394	7281	40103	2,1	43,9	16,0	298	149	0.00270516	0.0110375	0.909,0.981	0.573,1.0	0.159
11896	ENSDARG00000013310	map3k15	chr24	+	25824405	25824482	25824154	25824267	25841251	25841942	11896	27,70	0,0	17,26	0,8	226	149	0.000118943	0.00106155	1.0,1.0	1.0,0.682	0.159
755	ENSDARG00000077614	si:ch211-206k20.5	chr13	+	32509824	32509897	32508123	32508552	32510399	32511087	755	58,46	0,0	57,59	18,0	222	149	4.98171e-05	0.000553453	1.0,1.0	0.68,1.0	0.16
9523	ENSDARG00000060312	wdr62	chr15	-	5586386	5586464	5582719	5583119	5587260	5587315	9523	3,6	9,24	0,0	48,45	227	149	1.17496e-05	0.000173911	0.18,0.141	0.0,0.0	0.16
10056	ENSDARG00000073721	smarcad1b	chr10	-	17606053	17606149	17605732	17605850	17610559	17610691	10056	45,8	0,0	44,21	0,6	245	149	0.00220887	0.00938257	1.0,1.0	1.0,0.68	0.16
10956	ENSDARG00000076092	slc31a2	chr21	+	13697843	13698120	13691737	13691804	13699282	13699592	10956	72,61	0,0	34,3	8,0	298	149	2.91237e-05	0.000367715	1.0,1.0	0.68,1.0	0.16
4901	ENSDARG00000038074	ergic3	chr6	+	50401131	50401189	50400845	50401011	50402430	50402462	4901	68103	7,0	139,83	55,6	207	149	0.000555073	0.00323658	0.875,1.0	0.645,0.909	0.16
1784	ENSDARG00000071029	si:dkey-147f3.4	chr23	+	17010949	17010996	17009557	17009700	17011075	17011187	1784	61,33	0,0	28,26	5,3	196	149	5.91415e-05	0.000633631	1.0,1.0	0.81,0.868	0.161
6875	ENSDARG00000038005	med25	chr3	-	30327035	30327194	30324170	30324279	30330458	30330548	6875	78,61	2,0	68105	0,31	298	149	0.00124607	0.00597334	0.951,1.0	1.0,0.629	0.161
9683	ENSDARG00000092503	arid1b	chr20	-	4893463	4893607	4891044	4891172	4895886	4896229	9683	20,2	26,24	0,0	20,36	293	149	1.31102e-06	2.8732e-05	0.281,0.041	0.0,0.0	0.161
2709	ENSDARG00000087373	dnah5	chr16	+	9180196	9180412	9176926	9177049	9187706	9187814	2709	33,45	0,0	1,21	0,5	298	149	0.000799847	0.00430731	1.0,1.0	1.0,0.677	0.161
90	ENSDARG00000089967	si:ch211-59o9.10	chr25	-	19464762	19464872	19464560	19464682	19466124	19466248	90	62115	0,0	57,29	0,8	259	149	0.000281072	0.00199866	1.0,1.0	1.0,0.676	0.162
429	ENSDARG00000060392	ash2l	chr10	-	2748426	2748462	2745938	2746028	2748539	2748615	429	30,2	58,52	0,0	29,57	185	149	1.23977e-06	2.73574e-05	0.294,0.03	0.0,0.0	0.162
961	ENSDARG00000004930	lmo7a	chr9	-	22091638	22091797	22089086	22089273	22091939	22091995	961	41,26	48,85	19,9	138,95	298	149	2.43153e-06	4.74519e-05	0.299,0.133	0.064,0.045	0.162
12093	ENSDARG00000015879	pax8	chr5	-	71642664	71642800	71639696	71639862	71643080	71643280	12093	144,89	80175	40,55	77156	285	149	0.0155608	0.0496224	0.485,0.21	0.214,0.156	0.162
12101	ENSDARG00000045064	ablim1b	chr12	+	30072254	30072295	30066587	30066669	30074812	30074890	12101	0,11	15,18	0,0	12,19	190	149	0.000214697	0.00163937	0.0,0.324	0.0,0.0	0.162
6347	ENSDARG00000103479	ptprfa	chr6	+	3041881	3041979	3036347	3036929	3045075	3045332	6347	63146	0,0	90,14	26,0	247	149	5.39629e-07	1.32782e-05	1.0,1.0	0.676,1.0	0.162
1929	ENSDARG00000018698	carm1	chr3	+	34035110	34035223	34032436	34032526	34036727	34036808	1929	308206	32,24	72,86	17,27	262	149	0.000172147	0.00139166	0.846,0.83	0.707,0.644	0.162
1796	ENSDARG00000021882	fbxl3b	chr6	-	60007246	60007418	60003765	60004605	60007832	60007955	1796	121204	4,5	198150	33,17	298	149	3.52841e-07	9.24981e-06	0.938,0.953	0.75,0.815	0.163
5715	ENSDARG00000070961	lepr	chr6	-	31222511	31222650	31214044	31214317	31227378	31227524	5715	37,60	0,0	68,8	17,0	288	149	1.04863e-05	0.000157638	1.0,1.0	0.674,1.0	0.163
772	ENSDARG00000059993	trpm4a	chr3	+	32372811	32372876	32372197	32372375	32374698	32374947	772	64114	0,0	220,65	0,22	214	149	0.000105749	0.0009736	1.0,1.0	1.0,0.673	0.163
7608	ENSDARG00000070084	phf10	chr13	+	5868389	5868498	5859144	5859288	5870644	5870833	7608	110138	6,4	48,90	11,11	258	149	0.00040597	0.00261299	0.914,0.952	0.716,0.825	0.163
7473	ENSDARG00000057016	cdc14ab	chr22	-	16190787	16190941	16188580	16188681	16191519	16191658	7473	86109	0,0	49,54	12,0	298	149	3.65309e-05	0.00043988	1.0,1.0	0.671,1.0	0.164
3998	ENSDARG00000003854	acsl1b	chr14	-	926056	926200	924858	924960	926682	926799	3998	180233	0,0	152,60	0,15	293	149	2.09782e-05	0.000280712	1.0,1.0	1.0,0.67	0.165
8510	ENSDARG00000009941	erc1a	chr25	+	21119577	21119589	21119099	21119293	21124152	21124237	8510	0,9	2,17	0,0	19,14	161	149	7.8786e-05	0.000788229	0.0,0.329	0.0,0.0	0.165
2107	ENSDARG00000006200	eif4g1a	chr2	+	17143510	17143543	17143243	17143327	17145850	17146033	2107	104,73	93,52	20,57	30,96	182	149	0.000817951	0.00437924	0.478,0.535	0.353,0.327	0.166
5035	ENSDARG00000055429	kat6b	chr13	-	24744275	24744551	24743310	24743587	24745485	24745642	5035	64,90	0,0	55,20	0,5	298	149	0.00751713	0.0264626	1.0,1.0	1.0,0.667	0.166
7197	ENSDARG00000011696	esrrgb	chr20	-	46893354	46893537	46887365	46887635	46893789	46893894	7197	31,70	0,0	96,85	24,0	298	149	7.56403e-05	0.000766038	1.0,1.0	0.667,1.0	0.166
8199	ENSDARG00000018891	rnaseh2a	chr1	-	51083879	51084006	51082093	51082181	51084461	51084533	8199	152216	1,4	49110	16,0	276	149	0.00387066	0.0149197	0.988,0.967	0.623,1.0	0.166
9083	ENSDARG00000078751	TPP2	chr1	+	445419	445550	444917	445014	446060	446268	9083	176,91	0,0	72,60	19,0	280	149	5.03573e-06	8.52971e-05	1.0,1.0	0.668,1.0	0.166
10383	ENSDARG00000040966	NA	chr15	+	29209625	29209865	29207249	29207348	29215607	29216093	10383	184120	3,0	64,35	0,10	298	149	0.00147717	0.00682606	0.968,1.0	1.0,0.636	0.166
11480	ENSDARG00000004634	osbp	chr1	+	52048070	52048191	52046363	52046609	52048402	52048506	11480	113116	0,0	73,29	0,8	270	149	0.00034601	0.00232957	1.0,1.0	1.0,0.667	0.166
12019	ENSDARG00000023999	heatr5a	chr17	+	28635341	28635486	28626949	28627119	28637168	28637348	12019	28,28	0,0	86,93	22,0	294	149	0.000273293	0.00195481	1.0,1.0	0.665,1.0	0.167
3564	ENSDARG00000031956	tmem63a	chr4	-	5659868	5659974	5659627	5659795	5661158	5661321	3564	127,87	2,0	69,16	23,0	255	149	2.47517e-05	0.000323115	0.974,1.0	0.637,1.0	0.168
4821	ENSDARG00000102291	eef1da	chr2	+	51280303	51280375	51275083	51275204	51290907	51290973	4821	148182	46,48	151144	91,83	221	149	4.66019e-05	0.000526241	0.684,0.719	0.528,0.539	0.168
1322	ENSDARG00000058229	acot11a	chr2	+	11278815	11278942	11277140	11277272	11279918	11280245	1322	43,45	0,0	73,47	20,0	276	149	5.64541e-05	0.00060959	1.0,1.0	0.663,1.0	0.168
1518	ENSDARG00000067958	sh3gl1a	chr2	+	49773734	49773776	49765751	49765888	49776442	49777228	1518	28,65	5,6	37,68	21,14	191	149	0.00959841	0.0327005	0.814,0.894	0.579,0.791	0.169
1731	ENSDARG00000013117	hiat1a	chr2	-	37689568	37689631	37689134	37689262	37699294	37699390	1731	108,84	0,0	78,25	0,9	212	149	0.000317492	0.00217409	1.0,1.0	1.0,0.661	0.169
1504	ENSDARG00000074321	tead3a	chr23	+	5613902	5613914	5610358	5610421	5616305	5616434	1504	8,4	30,23	0,0	50,53	161	149	7.67583e-07	1.81448e-05	0.198,0.139	0.0,0.0	0.169
6554	ENSDARG00000075395	dguok	chr5	-	68931546	68931646	68930049	68930333	68931875	68931991	6554	18,39	0,0	101,49	0,15	249	149	0.000471974	0.00291369	1.0,1.0	1.0,0.662	0.169
9071	ENSDARG00000074808	megf6b	chr11	-	41128498	41128627	41128283	41128412	41130818	41130950	9071	90110	0,0	128,94	35,0	278	149	9.50536e-06	0.000146088	1.0,1.0	0.662,1.0	0.169
9469	ENSDARG00000029621	sgms1	chr12	+	6078085	6078252	6077101	6077255	6079581	6079938	9469	68231	0,0	160,51	0,13	298	149	8.35084e-05	0.000818606	1.0,1.0	1.0,0.662	0.169
7297	ENSDARG00000091377	galn	chr25	-	10464148	10464220	10461559	10461646	10465195	10465250	7297	1,41	17,64	0,0	29,6	221	149	4.05534e-06	7.14587e-05	0.038,0.302	0.0,0.0	0.17
3371	ENSDARG00000019521	mpx	chr10	-	7821539	7821577	7821165	7821219	7821812	7822009	3371	345611	153369	97,49	88,58	187	149	0.000143552	0.0012147	0.642,0.569	0.468,0.402	0.17
4243	ENSDARG00000078233	ctnnd1	chr1	+	43514273	43514291	43513703	43513857	43515194	43515260	4243	48,91	93118	35,32	145110	167	149	2.16767e-05	0.000287658	0.315,0.408	0.177,0.206	0.17
11288	ENSDARG00000057995	arl15b	chr10	-	9214841	9214901	9203798	9204020	9215145	9215290	11288	42,26	2,0	23,32	4,6	209	149	0.00123434	0.0059348	0.937,1.0	0.804,0.792	0.17
9780	ENSDARG00000018621	slc6a19a.1	chr19	-	670452	670609	668420	668625	673105	673234	9780	65,75	0,0	62,50	0,13	298	149	7.40195e-05	0.000756125	1.0,1.0	1.0,0.658	0.171
24	ENSDARG00000061345	wwp2	chr25	+	34281572	34281701	34279903	34279985	34284016	34284095	24	191417	14,7	248197	25,53	278	149	8.77256e-07	2.05355e-05	0.88,0.97	0.842,0.666	0.171
5623	ENSDARG00000020847	atp6v0a1a	chr3	+	16817293	16817311	16813691	16813799	16818750	16818868	5623	13,12	47,63	0,0	68,49	167	149	2.38602e-09	1.23419e-07	0.198,0.145	0.0,0.0	0.171
10950	ENSDARG00000054010	scaf1	chr3	+	32346829	32346883	32346067	32346255	32347643	32347766	10950	134151	0,0	84,71	32,0	203	149	1.70106e-06	3.54827e-05	1.0,1.0	0.658,1.0	0.171
3071	ENSDARG00000011410	aadat	chr7	-	7458994	7459163	7454056	7454189	7459287	7459358	3071	55,93	0,0	11,72	0,19	298	149	4.4082e-06	7.62793e-05	1.0,1.0	1.0,0.655	0.172
9637	ENSDARG00000057884	zgc:114174	chr23	+	16955273	16955391	16954933	16955195	16955498	16955594	9637	9,16	0,0	41,45	12,0	267	149	0.000601421	0.00344889	1.0,1.0	0.656,1.0	0.172
853	ENSDARG00000104933	NA	chr9	-	128756	128921	128086	128191	129069	129189	853	53,70	0,0	72,72	19,0	298	149	5.77902e-05	0.000621229	1.0,1.0	0.655,1.0	0.172
2785	ENSDARG00000005774	ddx3b	chr6	+	59910245	59910296	59909344	59909489	59912957	59913139	2785	238214	302299	156,52	377246	200	149	1.35184e-07	4.12891e-06	0.37,0.348	0.236,0.136	0.173
12204	ENSDARG00000027978	yy1b	chr20	-	54639296	54639357	54636276	54636435	54643370	54643527	12204	135137	0,0	24,63	9,0	210	149	0.000166368	0.00135646	1.0,1.0	0.654,1.0	0.173
6315	ENSDARG00000090895	kansl1a	chr12	+	4677845	4678017	4677192	4677328	4680933	4681134	6315	357360	0,0	159164	42,0	298	149	5.90571e-07	1.44577e-05	1.0,1.0	0.654,1.0	0.173
4747	ENSDARG00000089717	qpct	chr17	+	42595952	42596069	42591909	42592009	42596640	42598288	4747	24,49	0,0	81,74	0,22	266	149	0.000152102	0.0012648	1.0,1.0	1.0,0.653	0.173
11431	ENSDARG00000097934	si:dkey-221l4.10	chr17	-	26835054	26835139	26831732	26832233	26839973	26840077	11431	49,25	0,1	32,46	14,0	234	149	0.00089956	0.00469597	1.0,0.941	0.593,1.0	0.174
22	ENSDARG00000061345	wwp2	chr25	+	34250754	34250892	34247339	34247461	34255649	34255725	22	177166	0,3	106,48	34,0	287	149	5.99738e-05	0.000640408	1.0,0.966	0.618,1.0	0.174
442	ENSDARG00000070390	flad1	chr16	+	22956558	22957318	22953644	22953794	22957469	22957617	442	25,42	0,0	45,30	12,0	298	149	0.000132958	0.00114828	1.0,1.0	0.652,1.0	0.174
5229	ENSDARG00000009594	nr1d2b	chr19	+	17944064	17944153	17943426	17943648	17944842	17944987	5229	74115	2,1	121,75	12,17	238	149	8.50691e-07	2.00366e-05	0.959,0.986	0.863,0.734	0.174
5855	ENSDARG00000052427	NA	chr5	+	56997750	56997897	56994970	56995117	56998113	56998188	5855	163239	18,43	328221	116,68	296	149	3.62124e-05	0.000437688	0.82,0.737	0.587,0.621	0.174
4810	ENSDARG00000061039	atp10a	chr6	+	38674157	38674288	38672891	38673023	38676259	38676512	4810	18,5	0,0	14,5	4,0	280	149	0.00785804	0.0274618	1.0,1.0	0.651,1.0	0.174
8132	ENSDARG00000052942	aspg	chr17	+	45767194	45767278	45765332	45765458	45768052	45768153	8132	69,55	0,0	41,30	14,0	233	149	2.8759e-05	0.000365094	1.0,1.0	0.652,1.0	0.174
5353	ENSDARG00000068258	lrch4	chr7	-	61287891	61287955	61285774	61285870	61306639	61306691	5353	116195	0,0	119,34	9,8	213	149	1.85648e-08	7.35027e-07	1.0,1.0	0.902,0.748	0.175
5582	ENSDARG00000102802	brdt	chr6	-	24279920	24280262	24279058	24279147	24280460	24280620	5582	57,43	0,0	27,26	0,7	298	149	0.000294938	0.00206071	1.0,1.0	1.0,0.65	0.175
6421	ENSDARG00000045910	tmem181	chr4	+	350800	350862	348773	348877	351956	352044	6421	85153	0,5	82,82	10,19	211	149	1.97498e-07	5.65232e-06	1.0,0.956	0.853,0.753	0.175
12148	ENSDARG00000071213	rgl3a	chr6	-	7993993	7994038	7991234	7991404	7996579	7996621	12148	43,66	0,0	99113	41,0	194	149	5.2605e-05	0.000577096	1.0,1.0	0.65,1.0	0.175
11794	ENSDARG00000013976	anxa13	chr24	-	6338379	6338481	6337396	6337472	6338897	6338966	11794	371332	0,0	88103	0,33	251	149	2.88796e-07	7.65428e-06	1.0,1.0	1.0,0.649	0.175
3211	ENSDARG00000019877	rbks	chr17	-	41094475	41094640	41084330	41084422	41097383	41097446	3211	38,37	0,0	12,44	0,12	298	149	5.07622e-05	0.00056136	1.0,1.0	1.0,0.647	0.176
4264	ENSDARG00000078768	abhd15a	chr15	-	25015420	25015773	25011055	25013838	25024287	25025465	4264	12,33	0,0	44,27	12,0	298	149	0.000207939	0.00160303	1.0,1.0	0.647,1.0	0.176
1097	ENSDARG00000101877	rbm34	chr11	+	44370742	44370785	44370593	44370657	44371155	44371269	1097	20,53	0,0	19,15	8,0	192	149	0.000165247	0.00134961	1.0,1.0	0.648,1.0	0.176
7982	ENSDARG00000043643	ehbp1	chr17	+	24159973	24160066	24158664	24158804	24160737	24160863	7982	3,15	26,23	0,0	33,38	242	149	4.55707e-07	1.14474e-05	0.066,0.287	0.0,0.0	0.176
8946	ENSDARG00000076041	wwc1	chr21	-	36806807	36806975	36804454	36804647	36810908	36811026	8946	30,22	0,0	99,37	27,0	298	149	0.000101181	0.000936018	1.0,1.0	0.647,1.0	0.176
977	ENSDARG00000104347	rtn4b	chr13	-	134154	135213	132849	133057	136340	136385	977	331301	5,14	196207	18,47	298	149	1.20092e-07	3.74623e-06	0.971,0.915	0.845,0.688	0.177
2620	ENSDARG00000059596	clip2	chr5	+	58786380	58786485	58784359	58784420	58792703	58793669	2620	6,7	83,9	0,0	22,37	254	149	0.000162652	0.00133408	0.041,0.313	0.0,0.0	0.177
8772	ENSDARG00000079840	kcnma1a	chr13	+	16695103	16695277	16687401	16687478	16711345	16711439	8772	11,4	36,7	0,0	5,19	298	149	3.03015e-05	0.000379598	0.133,0.222	0.0,0.0	0.177
127	ENSDARG00000001879	nav2b	chr25	-	14426125	14426206	14424327	14424481	14427016	14427189	127	17,10	41,39	0,0	35,25	230	149	2.26289e-08	8.81428e-07	0.212,0.142	0.0,0.0	0.177
2997	ENSDARG00000038067	smurf2	chr3	-	25161194	25161373	25159177	25159315	25161984	25162099	2997	143173	0,0	187,80	0,22	298	149	2.81101e-05	0.000358683	1.0,1.0	1.0,0.645	0.177
10203	ENSDARG00000042252	eif4h	chr15	-	4605386	4605476	4601867	4602032	4611477	4611571	10203	289317	22,14	168,99	28,29	239	149	6.51606e-07	1.5712e-05	0.891,0.934	0.789,0.68	0.178
11231	ENSDARG00000001777	nup155	chr10	-	1586033	1586096	1583932	1584083	1587448	1587534	11231	175265	14,11	147131	26,42	212	149	7.89426e-08	2.62805e-06	0.898,0.944	0.799,0.687	0.178
1306	ENSDARG00000102787	fam193a	chr1	+	36644746	36644879	36620274	36620511	36647104	36647371	1306	65,13	0,0	24,43	7,0	282	149	0.000632946	0.00358843	1.0,1.0	0.644,1.0	0.178
7434	ENSDARG00000079823	mrps36	chr8	-	17130800	17130869	17128392	17128601	17131980	17132118	7434	27,35	0,0	37,12	14,0	218	149	4.41882e-05	0.000502102	1.0,1.0	0.644,1.0	0.178
7872	ENSDARG00000076889	ralgapa1	chr17	+	12760973	12761004	12756804	12756929	12767930	12769508	7872	10,10	51,30	0,0	4,13	180	149	7.57258e-05	0.000766097	0.14,0.216	0.0,0.0	0.178
1756	ENSDARG00000063197	golga2	chr5	-	1417556	1417652	1414013	1414063	1425171	1425288	1756	49,48	9,0	43,47	13,10	245	149	0.0146787	0.0472638	0.768,1.0	0.668,0.741	0.179
4912	ENSDARG00000025011	synj1	chr10	+	26561308	26561386	26561025	26561109	26564581	26564643	4912	12,0	14,24	0,0	6,6	227	149	0.000947521	0.00487232	0.36,0.0	0.0,0.0	0.18
6204	ENSDARG00000034368	hexb	chr5	-	34015824	34015973	34015480	34015546	34016138	34016446	6204	176151	0,0	99,63	28,0	298	149	2.47289e-06	4.79504e-05	1.0,1.0	0.639,1.0	0.18
7759	ENSDARG00000014717	DYNC1H1	chr17	-	1546534	1546730	1543583	1543701	1548950	1549071	7759	81106	2,0	78,77	12,8	298	149	6.60639e-07	1.58504e-05	0.953,1.0	0.765,0.828	0.18
2972	ENSDARG00000061451	n4bp2	chr1	+	22695694	22695819	22695452	22695607	22697365	22697492	2972	13,2	0,0	26,18	8,0	274	149	0.000552915	0.00322595	1.0,1.0	0.639,1.0	0.18
4476	ENSDARG00000028148	pax2a	chr13	+	29649070	29649115	29648098	29648218	29655512	29655688	4476	77,56	116,56	21,0	23,57	194	149	0.00787987	0.0275181	0.338,0.434	0.412,0.0	0.18
8379	ENSDARG00000029751	wbp1lb	chr1	+	30953918	30954021	30941728	30941995	30966380	30967387	8379	6,15	0,0	24,31	8,0	252	149	0.000800038	0.00430731	1.0,1.0	0.639,1.0	0.18
2397	ENSDARG00000102914	dennd4b	chr16	+	54778682	54778797	54778098	54778232	54779000	54779207	2397	81,97	0,0	97,81	0,26	264	149	2.72958e-05	0.00035015	1.0,1.0	1.0,0.637	0.181
4250	ENSDARG00000040237	mef2d	chr16	-	29159697	29159727	29157041	29157156	29162240	29162419	4250	16,38	32,38	17,12	58,43	179	149	0.00386582	0.014907	0.294,0.454	0.196,0.189	0.181
6022	ENSDARG00000038672	tcf7	chr21	+	45294087	45294160	45293580	45293629	45296003	45296091	6022	25,2	36,29	0,0	48,6	222	149	2.12433e-06	4.25795e-05	0.318,0.044	0.0,0.0	0.181
8725	ENSDARG00000056831	gng2	chr13	+	11926407	11926504	11913026	11913138	11930843	11930925	8725	28,13	61,41	1,0	36,34	246	149	1.63647e-09	8.89516e-08	0.218,0.161	0.017,0.0	0.181
2837	ENSDARG00000095427	si:ch211-152p11.8	chr19	-	27880987	27881042	27880763	27880813	27881234	27881293	2837	12,20	0,0	31,14	13,0	204	149	0.000155717	0.00128818	1.0,1.0	0.635,1.0	0.182
7717	ENSDARG00000054458	slmapa	chr11	-	42059089	42059209	42055575	42055883	42066379	42066439	7717	63,75	0,0	56,41	0,13	269	149	7.55892e-05	0.000766038	1.0,1.0	1.0,0.636	0.182
1636	ENSDARG00000103811	agla	chr2	+	20838194	20838318	20834403	20834591	20841462	20841626	1636	6,16	0,0	16,33	5,0	273	149	0.00455253	0.0171294	1.0,1.0	0.636,1.0	0.182
4535	ENSDARG00000020345	clasp2	chr19	+	43197456	43197564	43196729	43196771	43199716	43199779	4535	172149	0,0	59,74	9,8	257	149	7.7076e-10	4.75351e-08	1.0,1.0	0.792,0.843	0.182
1407	ENSDARG00000053836	si:ch211-284o19.8	chr2	-	37876180	37876381	37871673	37871802	37876474	37876554	1407	98193	0,0	45,35	13,0	298	149	9.72836e-06	0.000149277	1.0,1.0	0.634,1.0	0.183
3285	ENSDARG00000102097	nfkbiz	chr1	+	19805	19888	18715	18912	20024	20329	3285	82145	0,0	162178	27,22	232	149	2.27474e-12	2.57473e-10	1.0,1.0	0.794,0.839	0.183
5797	ENSDARG00000087596	si:ch73-95l15.5	chr15	+	35106065	35106104	35105346	35105577	35106274	35106419	5797	49,49	0,0	173,35	0,16	188	149	0.000548551	0.00320827	1.0,1.0	1.0,0.634	0.183
10033	ENSDARG00000020278	si:dkeyp-120h9.1	chr19	-	32168682	32168827	32167097	32167221	32170558	32170684	10033	56103	0,0	36,17	0,5	294	149	0.00424923	0.0161563	1.0,1.0	1.0,0.633	0.183
8867	ENSDARG00000100487	nploc4	chr12	-	36276511	36276621	36276180	36276408	36281283	36281364	8867	123,78	0,0	30,71	10,0	259	149	0.000141792	0.00120404	1.0,1.0	0.633,1.0	0.183
1596	ENSDARG00000005690	slc25a23a	chr1	-	54309255	54309367	54307620	54307779	54309870	54309958	1596	72141	0,0	47,84	0,28	261	149	5.32106e-06	8.83862e-05	1.0,1.0	1.0,0.631	0.184
3170	ENSDARG00000103923	tfap4	chr3	-	55973666	55973834	55971918	55972267	55986049	55986223	3170	98,71	0,0	65,18	19,0	298	149	6.33061e-06	0.000102537	1.0,1.0	0.631,1.0	0.184
4179	ENSDARG00000077445	hip1ra	chr10	-	44620660	44620772	44619729	44619741	44626673	44626774	4179	19,14	0,0	15,3	5,0	261	149	0.000983292	0.00500107	1.0,1.0	0.631,1.0	0.184
3514	ENSDARG00000026875	fam57ba	chr3	-	20898034	20898130	20894634	20894793	20899974	20900197	3514	13,12	0,0	39,13	14,0	245	149	0.000170678	0.0013834	1.0,1.0	0.629,1.0	0.185
3605	ENSDARG00000086950	si:ch211-269k10.2	chr16	+	53331203	53331320	53326778	53326956	53337620	53337890	3605	142132	0,0	126,73	0,24	266	149	1.9467e-05	0.000265662	1.0,1.0	1.0,0.63	0.185
8846	ENSDARG00000079473	si:ch211-120p12.3	chr13	-	23522574	23522755	23519568	23519717	23534438	23535130	8846	85,67	0,0	78,17	0,5	298	149	0.00987222	0.0335029	1.0,1.0	1.0,0.63	0.185
7824	ENSDARG00000058693	cast	chr21	-	11522975	11523104	11522603	11522708	11524476	11524575	7824	241227	20,27	162109	31,43	278	149	0.000223007	0.00169208	0.866,0.818	0.737,0.576	0.185
11055	ENSDARG00000068973	pdlim4	chr21	-	43771497	43771579	43759800	43760000	43790131	43790283	11055	108159	1,7	59,25	31,0	231	149	0.00955853	0.0325892	0.986,0.936	0.551,1.0	0.185
5180	ENSDARG00000010132	dacha	chr21	-	34395969	34396122	34393460	34393633	34438516	34438648	5180	190198	0,5	81,50	0,18	298	149	0.00296506	0.011911	1.0,0.952	1.0,0.581	0.185
1652	ENSDARG00000012914	arhgef4	chr2	-	16538145	16538398	16536055	16536133	16538488	16538620	1652	75,88	0,0	74,27	0,8	298	149	0.000464466	0.00288113	1.0,1.0	1.0,0.628	0.186
5534	ENSDARG00000068457	tnnt3b	chr7	+	39180221	39180242	39179949	39179967	39180819	39180838	5534	73,89	134186	107,17	366343	170	149	1.52933e-07	4.56772e-06	0.323,0.295	0.204,0.042	0.186
2613	ENSDARG00000040252	atp1a1a.5	chr1	+	1691017	1691077	1690582	1690696	1692264	1692465	2613	4,45	0,0	71,40	0,17	209	149	0.000356449	0.00238826	1.0,1.0	1.0,0.627	0.186
8839	ENSDARG00000038242	zgc:113333	chr3	-	18604173	18604218	18603672	18603753	18605816	18605911	8839	2,5	9,13	0,0	52,19	194	149	5.04702e-05	0.000558882	0.146,0.228	0.0,0.0	0.187
7194	ENSDARG00000011696	esrrgb	chr20	-	46887365	46887635	46886335	46886914	46893354	46893537	7194	37,63	0,0	46,20	0,6	298	149	0.00149765	0.0068909	1.0,1.0	1.0,0.625	0.188
803	ENSDARG00000057679	sh2b1	chr3	+	15229112	15229287	15224566	15224778	15241684	15242644	803	165173	2,0	74,18	0,6	298	149	0.00452533	0.01704	0.976,1.0	1.0,0.6	0.188
2093	ENSDARG00000101791	ccbl2	chr6	+	25162115	25162260	25161756	25161821	25163981	25164131	2093	59,64	0,0	69,43	21,0	294	149	3.21448e-05	0.000398024	1.0,1.0	0.625,1.0	0.188
12125	ENSDARG00000042484	tle2	chr22	+	21628206	21628311	21627696	21627759	21630559	21630773	12125	231114	0,0	108,17	38,0	254	149	2.40878e-07	6.58377e-06	1.0,1.0	0.625,1.0	0.188
359	ENSDARG00000026630	mark3b	chr20	-	43911587	43911767	43908660	43908930	43913840	43913944	359	28,0	23,31	0,0	35,19	298	149	5.59221e-05	0.000605204	0.378,0.0	0.0,0.0	0.189
3513	ENSDARG00000026875	fam57ba	chr3	-	20897578	20897688	20892772	20894793	20898034	20898130	3513	34,38	0,0	40,8	14,0	259	149	3.16114e-05	0.000393446	1.0,1.0	0.622,1.0	0.189
6659	ENSDARG00000061062	nemp2	chr9	+	41668597	41668712	41664450	41664544	41672835	41673061	6659	37,28	0,0	29,18	10,0	264	149	0.000129237	0.00112626	1.0,1.0	0.621,1.0	0.19
1052	ENSDARG00000040352	crot	chr16	+	28689761	28689855	28689567	28689646	28689944	28690064	1052	38,18	0,0	48,27	18,0	243	149	9.3707e-05	0.000889985	1.0,1.0	0.621,1.0	0.19
6138	ENSDARG00000101234	nsmfb	chr5	+	27854214	27854220	27844927	27845000	27859079	27859132	6138	2,1	0,0	3,17	0,10	155	149	0.000272847	0.00195317	1.0,1.0	1.0,0.62	0.19
2146	ENSDARG00000063297	abcb6a	chr1	+	5439783	5440333	5437397	5437556	5446418	5446556	2146	53,43	0,0	49,26	15,0	298	149	5.01988e-05	0.00055705	1.0,1.0	0.62,1.0	0.19
1365	ENSDARG00000077573	tmprss13b	chr5	-	37296754	37296911	37296540	37296654	37300069	37300197	1365	8,21	0,0	145,56	8,11	298	149	0.000177541	0.00141383	1.0,1.0	0.901,0.718	0.191
7816	ENSDARG00000077075	fastk	chr2	-	32598047	32598162	32595798	32596141	32599818	32600488	7816	24,64	0,0	49104	17,0	264	149	0.000254503	0.00185498	1.0,1.0	0.619,1.0	0.191
5001	ENSDARG00000076779	fam13b	chr14	-	24034855	24034921	24030852	24031063	24035499	24035602	5001	13,13	32,46	0,0	34,10	215	149	2.15122e-07	6.03336e-06	0.22,0.164	0.0,0.0	0.192
5339	ENSDARG00000061272	SLC41A3	chr23	-	34931692	34931841	34928262	34929012	34934701	34934836	5339	47,22	0,0	54,25	17,0	298	149	7.51353e-05	0.00076404	1.0,1.0	0.614,1.0	0.193
7393	ENSDARG00000068916	ppp1r35	chr20	-	54804728	54804862	54802140	54802489	54805535	54805733	7393	63,87	0,1	73,25	0,9	283	149	0.000988649	0.00502207	1.0,0.979	1.0,0.594	0.193
8818	ENSDARG00000074506	tmem94	chr12	-	33540074	33540226	33539509	33539612	33541786	33541995	8818	55,30	0,0	32,27	10,0	298	149	0.000137897	0.0011772	1.0,1.0	0.615,1.0	0.193
2349	ENSDARG00000057035	stoml3b	chr10	-	24674562	24674666	24674085	24674158	24678684	24678776	2349	51128	2,0	130,22	27,3	253	149	2.26046e-09	1.17556e-07	0.938,1.0	0.739,0.812	0.193
4242	ENSDARG00000078233	ctnnd1	chr1	+	43494932	43495084	43471941	43472005	43499924	43499996	4242	86109	65,67	24,6	127,5	298	149	0.000398564	0.00257874	0.398,0.449	0.086,0.375	0.193
8653	ENSDARG00000008372	spred2b	chr13	-	5765339	5765404	5745872	5746013	5765787	5765956	8653	107,94	5,0	97,21	55,0	214	149	0.00209891	0.00903498	0.937,1.0	0.551,1.0	0.193
9848	ENSDARG00000058690	cgnb	chr19	+	7746409	7746436	7744100	7744228	7747945	7748042	9848	20,4	35,53	0,0	27,34	176	149	2.47701e-06	4.79504e-05	0.326,0.06	0.0,0.0	0.193
149	ENSDARG00000103643	unc45a	chr25	-	8575218	8575387	8572689	8572860	8577109	8577277	149	64128	0,0	33,38	0,12	298	149	3.22096e-05	0.000398314	1.0,1.0	1.0,0.613	0.194
3487	ENSDARG00000045870	plekha5	chr4	-	3042625	3042679	3035755	3035818	3049849	3049924	3487	8,13	16,33	4,0	25,24	203	149	0.000375481	0.00247896	0.268,0.224	0.105,0.0	0.194
10527	ENSDARG00000092996	si:dkey-222f2.3	chr22	-	5718185	5718372	5717714	5717798	5718611	5718702	10527	0,18	3,11	0,4	10,30	298	149	0.00844933	0.0292624	0.0,0.45	0.0,0.062	0.194
3088	ENSDARG00000044954	slit1a	chr13	-	455944	456016	455608	455752	457569	457641	3088	106,90	0,0	21,29	9,0	221	149	9.419e-05	0.000892634	1.0,1.0	0.611,1.0	0.195
6695	ENSDARG00000055350	sun1	chr3	+	13089117	13089216	13085677	13085785	13089884	13089978	6695	128143	0,0	85,80	11,13	248	149	2.51456e-11	2.26957e-09	1.0,1.0	0.823,0.787	0.195
10391	ENSDARG00000006062	akap1b	chr15	-	30970955	30972505	30967707	30967841	30976455	30976609	10391	168193	0,0	157,94	50,0	298	149	3.56743e-06	6.45303e-05	1.0,1.0	0.611,1.0	0.195
10851	ENSDARG00000099199	itchb	chr23	-	43673464	43673608	43669056	43669229	43674902	43675027	10851	48,9	0,0	42,43	0,14	293	149	0.00021124	0.00162327	1.0,1.0	1.0,0.61	0.195
2067	ENSDARG00000000767	spi1b	chr7	-	32386999	32387092	32386818	32386897	32387826	32388195	2067	59,90	50,54	37,18	42,49	242	149	0.00261067	0.0107339	0.421,0.506	0.352,0.184	0.196
1795	ENSDARG00000075819	arhgef2	chr16	+	6983099	6983204	6982819	6983008	6985905	6985961	1795	60,64	0,0	39,21	0,8	254	149	0.000313137	0.00215204	1.0,1.0	1.0,0.606	0.197
2658	ENSDARG00000093420	creb1b	chr9	-	28460375	28460457	28459725	28459838	28464130	28464245	2658	210207	0,0	84110	0,46	231	149	2.28592e-06	4.52528e-05	1.0,1.0	1.0,0.607	0.197
6105	ENSDARG00000061759	kdm6a	chr9	+	34004925	34004970	34001426	34001485	34007036	34007157	6105	5,10	36,18	0,0	12,41	194	149	3.38994e-06	6.20049e-05	0.096,0.299	0.0,0.0	0.198
4659	ENSDARG00000029885	rab41	chr14	-	32951159	32951265	32948083	32948195	32951732	32951786	4659	198127	0,21	119118	38,25	255	149	2.95526e-05	0.000372154	1.0,0.779	0.647,0.734	0.199
213	ENSDARG00000009194	col16a1	chr19	-	38926388	38926442	38924840	38924876	38928613	38928685	213	10,32	32,38	18,8	111,85	203	149	7.59329e-05	0.000766647	0.187,0.382	0.106,0.065	0.199
3089	ENSDARG00000004055	uhrf1bp1l	chr4	-	18226183	18226295	18224215	18224364	18227175	18227432	3089	27,21	0,0	69,45	0,17	261	149	0.000369806	0.00245468	1.0,1.0	1.0,0.602	0.199
11848	ENSDARG00000038428	sulf1	chr24	+	19397857	19398072	19374131	19374447	19399940	19400180	11848	183130	0,0	26,73	0,24	298	149	2.17814e-06	4.34769e-05	1.0,1.0	1.0,0.603	0.199
10489	ENSDARG00000026531	alcama	chr10	-	28851025	28851052	28850630	28850745	28854041	28854171	10489	147227	15,7	90120	47,19	176	149	5.55328e-06	9.13301e-05	0.892,0.965	0.618,0.842	0.199
3026	ENSDARG00000077860	ankhd1	chr21	-	26404269	26404432	26402307	26402455	26405140	26405297	3026	108,84	2,0	81,39	0,15	298	149	0.00123886	0.00595062	0.964,1.0	1.0,0.565	0.2
3631	ENSDARG00000004246	slit2	chr1	+	23214755	23214796	23212574	23212783	23217721	23218186	3631	19,19	71,51	0,0	57105	190	149	5.00711e-14	9.08931e-12	0.173,0.226	0.0,0.0	0.2
7879	ENSDARG00000015059	daam1a	chr17	-	14498419	14498753	14496172	14496283	14501026	14501121	7879	54,51	0,0	51,57	17,0	298	149	0.000100139	0.000928172	1.0,1.0	0.6,1.0	0.2
10869	ENSDARG00000102304	NA	chr23	-	45472283	45472444	45471151	45471368	45474571	45474664	10869	17,5	0,0	20,30	0,10	298	149	0.000365201	0.00243493	1.0,1.0	1.0,0.6	0.2
1626	ENSDARG00000043182	hhla2a.1	chr10	+	35490562	35490652	35487692	35488022	35492764	35492827	1626	112135	4,1	184,62	22,17	239	149	1.7165e-07	5.0349e-06	0.946,0.988	0.839,0.695	0.2
9259	ENSDARG00000076962	gdpd5b	chr15	+	29532898	29533049	29531455	29531538	29534244	29534466	9259	42,68	0,0	24,25	8,0	298	149	0.000177665	0.00141383	1.0,1.0	0.6,1.0	0.2
9756	ENSDARG00000043814	st6galnac1.1	chr12	+	20561470	20561571	20561100	20561239	20563185	20563269	9756	53,38	0,0	84,35	0,14	250	149	0.000275936	0.001966	1.0,1.0	1.0,0.598	0.201
4183	ENSDARG00000006251	ell2	chr21	+	11679858	11679903	11677016	11677188	11680000	11682336	4183	104,86	0,0	6,37	0,19	194	149	1.93092e-06	3.96953e-05	1.0,1.0	1.0,0.599	0.201
11701	ENSDARG00000078760	cacna2d3	chr11	-	36465317	36465335	36459679	36459754	36465890	36466024	11701	2,7	17,14	0,0	10,7	167	149	0.000137566	0.00117647	0.095,0.308	0.0,0.0	0.202
2829	ENSDARG00000058088	aifm1	chr5	-	22065019	22065043	22058227	22058388	22065516	22065616	2829	14,31	24,57	0,20	86,52	173	149	0.000266667	0.00192468	0.334,0.319	0.0,0.249	0.202
4724	ENSDARG00000006257	vldlr	chr10	+	15341959	15342001	15340606	15340756	15342373	15342454	4724	3,19	38,28	0,0	24,24	191	149	5.44673e-06	9.00395e-05	0.058,0.346	0.0,0.0	0.202
10100	ENSDARG00000004378	yrk	chr19	+	43822497	43822653	43815427	43815577	43825378	43825558	10100	46,75	3,0	41,4	22,0	298	149	0.00412832	0.0157676	0.885,1.0	0.482,1.0	0.202
11885	ENSDARG00000045305	pde7a	chr24	-	24601406	24601439	24600770	24600860	24605541	24605602	11885	4,16	22,27	6,0	88,14	182	149	0.000132862	0.00114828	0.13,0.327	0.053,0.0	0.202
1318	ENSDARG00000023082	krt1-19d	chr19	-	5414531	5414614	5414041	5414198	5415879	5416298	1318	40,51	0,0	18,19	8,0	232	149	0.000206245	0.00159252	1.0,1.0	0.591,1.0	0.205
2736	ENSDARG00000052897	atxn2	chr5	-	41083376	41083592	41079953	41080136	41084647	41084814	2736	28,18	45,43	0,0	26,39	298	149	1.21652e-11	1.18223e-09	0.237,0.173	0.0,0.0	0.205
5281	ENSDARG00000008278	rcor2	chr7	-	24719150	24719207	24714324	24714377	24719505	24719628	5281	43,40	0,2	23,15	15,0	206	149	0.00245663	0.0102406	1.0,0.935	0.526,1.0	0.205
11220	ENSDARG00000059059	emsy	chr10	-	285067	285409	284302	284567	287346	287465	11220	74,35	0,0	69,5	24,0	298	149	8.08026e-06	0.000126819	1.0,1.0	0.59,1.0	0.205
2792	ENSDARG00000071082	p4ha1b	chr17	-	20135000	20135071	20129957	20130057	20136845	20137022	2792	35,57	0,0	61,22	17,2	220	149	1.5007e-07	4.49789e-06	1.0,1.0	0.708,0.882	0.205
10859	ENSDARG00000027112	ephb4b	chr23	+	44576883	44577213	44573611	44573767	44580056	44580181	10859	108146	0,8	106,33	17,6	298	149	2.88402e-05	0.000365094	1.0,0.901	0.757,0.733	0.206
504	ENSDARG00000002463	arhgef37	chr14	+	24562551	24562680	24559808	24560126	24566605	24566801	504	27,45	0,0	24,17	9,0	278	149	0.000152437	0.00126649	1.0,1.0	0.588,1.0	0.206
14	ENSDARG00000067797	spi1a	chr25	+	35062991	35063145	35054857	35055030	35065629	35065755	14	51,70	0,0	28,40	0,14	298	149	5.23182e-05	0.000574605	1.0,1.0	1.0,0.588	0.206
424	ENSDARG00000079751	megf8	chr16	-	26518921	26519048	26518463	26518674	26519876	26520108	424	85,83	0,0	42,13	16,0	276	149	1.08085e-05	0.000161976	1.0,1.0	0.586,1.0	0.207
11865	ENSDARG00000009031	tnikb	chr24	-	26371225	26371372	26368506	26368600	26371672	26371781	11865	87,78	34,57	33,16	27,38	296	149	0.0105549	0.0355437	0.563,0.408	0.381,0.175	0.207
9018	ENSDARG00000104609	crebbpa	chr22	+	26908856	26909102	26908576	26908756	26911597	26911744	9018	42,44	0,0	42,34	0,12	298	149	0.000172276	0.00139166	1.0,1.0	1.0,0.586	0.207
1033	ENSDARG00000008487	dmd	chr1	-	10150610	10150731	10144427	10144520	10157019	10157263	1033	27,36	0,0	15,18	0,7	270	149	0.000315559	0.00216239	1.0,1.0	1.0,0.587	0.207
1622	ENSDARG00000039098	ca8	chr2	+	22204410	22204506	22203665	22203790	22207203	22207266	1622	37,43	0,0	21,17	9,0	245	149	0.000142059	0.00120524	1.0,1.0	0.587,1.0	0.207
3875	ENSDARG00000053315	tmprss3a	chr9	-	19744368	19744521	19739497	19739613	19747642	19747785	3875	7,29	0,0	38,31	0,11	298	149	0.000429046	0.00272902	1.0,1.0	1.0,0.585	0.208
3164	ENSDARG00000089138	LONRF2	chr1	-	27734828	27734978	27734431	27734594	27751050	27751173	3164	76,50	0,0	87,23	16,2	298	149	5.89803e-08	2.05598e-06	1.0,1.0	0.731,0.852	0.209
3543	ENSDARG00000008723	prkcba	chr1	+	8348356	8348468	8344806	8344889	8354491	8354620	3543	64,89	0,0	44,65	18,0	261	149	6.6909e-05	0.000696679	1.0,1.0	0.583,1.0	0.209
7703	ENSDARG00000016016	dbnlb	chr8	+	52353251	52353344	52350311	52350429	52355787	52355859	7703	32,39	34,29	22,13	67,26	242	149	0.000110213	0.00100128	0.367,0.453	0.168,0.235	0.209
8513	ENSDARG00000020759	ef1	chr14	-	40387934	40388018	40387184	40387377	40389142	40389301	8513	215423	17,17	169180	58,36	233	149	5.21376e-11	4.40014e-09	0.89,0.941	0.651,0.762	0.209
8706	ENSDARG00000078497	timeless	chr11	+	3178289	3178332	3177822	3178051	3178420	3178494	8706	85,46	1,1	82,33	0,22	192	149	0.00153202	0.00699659	0.985,0.973	1.0,0.538	0.21
10320	ENSDARG00000075641	steap3	chr9	+	893834	894321	891026	891306	896333	896861	10320	219114	0,4	19,8	9,0	298	149	0.00161191	0.00727742	1.0,0.934	0.514,1.0	0.21
11606	ENSDARG00000042954	slc17a9a	chr8	+	23139479	23139567	23139173	23139270	23140202	23140237	11606	21,18	0,0	117,33	0,15	237	149	0.00102136	0.00514747	1.0,1.0	1.0,0.58	0.21
10249	ENSDARG00000075253	pik3cb	chr15	+	7143842	7143939	7143434	7143686	7144140	7144271	10249	69,49	2,6	67,87	25,18	246	149	0.000242472	0.00179035	0.954,0.832	0.619,0.745	0.211
3429	ENSDARG00000071197	usp40	chr6	+	8418485	8418553	8416770	8417507	8420323	8420437	3429	15,32	0,0	18,58	9,0	217	149	0.000903658	0.0047148	1.0,1.0	0.579,1.0	0.211
7708	ENSDARG00000086906	stambpb	chr8	+	52551457	52551806	52550140	52550236	52553919	52553994	7708	23,44	0,0	11,5	4,0	298	149	0.00614554	0.0222196	1.0,1.0	0.579,1.0	0.211
8260	ENSDARG00000086585	nrg2b	chr14	+	8116697	8116800	8103574	8103598	8119921	8120045	8260	18,34	0,0	30,58	13,0	252	149	0.0004157	0.00265744	1.0,1.0	0.577,1.0	0.212
4309	ENSDARG00000040303	nbn	chr16	+	23941008	23941106	23939564	23939755	23941759	23941898	4309	45,40	0,0	27,13	12,0	247	149	6.07712e-05	0.000646769	1.0,1.0	0.576,1.0	0.212
5468	ENSDARG00000104393	NPR2	chr5	+	53964673	53964797	53962748	53962843	53972423	53972544	5468	34,30	0,0	55,40	22,0	273	149	0.00012569	0.00110134	1.0,1.0	0.577,1.0	0.212
9621	ENSDARG00000077297	nbr1	chr12	+	27123324	27123347	27123137	27123156	27123503	27123686	9621	131120	0,0	76,11	0,7	172	149	0.00217145	0.00927277	1.0,1.0	1.0,0.577	0.212
3919	ENSDARG00000076373	vopp1	chr24	-	466934	467068	464124	465621	467340	467418	3919	113,83	0,0	18,39	7,0	283	149	0.000467216	0.00289011	1.0,1.0	0.575,1.0	0.213
6239	ENSDARG00000017154	cables2b	chr23	+	9177844	9177937	9153220	9153735	9183273	9183351	6239	12,11	0,0	11,15	5,0	242	149	0.00250017	0.0103805	1.0,1.0	0.575,1.0	0.213
9656	ENSDARG00000004415	tcf7l2	chr12	-	30955997	30956099	30889089	30889222	30987407	30987532	9656	54,25	1,0	20,13	10,0	251	149	0.000519982	0.00311504	0.97,1.0	0.543,1.0	0.213
11673	ENSDARG00000004632	egln1b	chr11	+	31334975	31335112	31294945	31296010	31336199	31336267	11673	67,24	0,0	26,14	10,0	286	149	8.66672e-05	0.000839703	1.0,1.0	0.575,1.0	0.213
5425	ENSDARG00000003495	madd	chr7	-	34053923	34053932	34053011	34053081	34056527	34056634	5425	15,18	55,59	0,0	73,69	158	149	1.62237e-12	1.9758e-10	0.205,0.223	0.0,0.0	0.214
311	ENSDARG00000067848	nmrk2	chr2	+	55860187	55860236	55859328	55859419	55860926	55861092	311	22,36	42,30	59,6	111,96	198	149	0.00321066	0.0127381	0.283,0.475	0.286,0.045	0.214
5656	ENSDARG00000043031	ints10	chr14	+	708302	708371	705635	705729	711219	711671	5656	16,2	18,26	0,0	29,39	218	149	2.86808e-06	5.41436e-05	0.378,0.05	0.0,0.0	0.214
9777	ENSDARG00000079610	akap9	chr19	+	571949	572073	570225	570619	572169	572175	9777	95162	0,0	90,22	0,9	273	149	0.000380137	0.0024952	1.0,1.0	1.0,0.572	0.214
9957	ENSDARG00000103862	hoxa3a	chr19	+	20201744	20201802	20183473	20183523	20204618	20204759	9957	101,24	2,0	15,41	9,0	207	149	0.00312665	0.0124664	0.973,1.0	0.545,1.0	0.214
6870	ENSDARG00000029263	hoxb3a	chr3	+	23595599	23595803	23567485	23567917	23615478	23616079	6870	40,42	0,0	18,52	5,2	298	149	0.000170426	0.00138252	1.0,1.0	0.643,0.929	0.214
6702	ENSDARG00000042221	mthfd1l	chr20	-	26605946	26606058	26597895	26598035	26609796	26609865	6702	10,42	0,0	21,10	9,0	261	149	0.000151401	0.00126141	1.0,1.0	0.571,1.0	0.215
8158	ENSDARG00000040137	jdp2a	chr17	-	50122218	50122436	50117755	50117860	50140598	50141159	8158	3,7	0,0	16,6	6,0	298	149	0.000474956	0.00291936	1.0,1.0	0.571,1.0	0.215
9235	ENSDARG00000063416	ptprk	chr20	-	1427311	1427443	1424772	1424898	1433205	1433305	9235	58111	0,0	45,57	18,0	281	149	5.499e-05	0.000597807	1.0,1.0	0.57,1.0	0.215
9649	ENSDARG00000004415	tcf7l2	chr12	-	30871517	30871590	30866783	30867281	30872573	30872624	9649	65,41	0,2	24,32	16,0	222	149	0.0025661	0.0105738	1.0,0.932	0.502,1.0	0.215
10211	ENSDARG00000016649	akr7a3	chr11	+	41230023	41230120	41229576	41229681	41231869	41231969	10211	54,75	0,0	69,22	0,10	246	149	0.000382415	0.00250435	1.0,1.0	1.0,0.571	0.215
6842	ENSDARG00000071095	abi3bpb	chr22	+	28518608	28518776	28513344	28513378	28524044	28524113	6842	16,45	0,0	29,8	11,0	298	149	8.23784e-05	0.000811768	1.0,1.0	0.569,1.0	0.216
9594	ENSDARG00000098837	tgm5l	chr6	-	2015428	2015592	2014927	2015061	2016376	2016583	9594	22,13	0,0	163,33	1,12	298	149	0.0009562	0.00490893	1.0,1.0	0.988,0.579	0.217
9189	ENSDARG00000010445	trabd	chr18	-	14927689	14927830	14925579	14925690	14928188	14928355	9189	50,87	0,1	28,29	12,0	290	149	0.000309265	0.00213293	1.0,0.978	0.545,1.0	0.217
10568	ENSDARG00000008153	serinc5	chr5	-	51321423	51321517	51314277	51314489	51325472	51325555	10568	126,67	0,0	50,17	0,8	243	149	0.000423213	0.00270188	1.0,1.0	1.0,0.566	0.217
7623	ENSDARG00000003061	cd276	chr18	-	50526758	50526834	50519929	50520039	50527282	50527477	7623	4,14	26,13	4,0	33,22	225	149	0.00150439	0.00690458	0.092,0.416	0.074,0.0	0.217
6944	ENSDARG00000074060	map3k14a	chr3	+	37588706	37588836	37588494	37588629	37590196	37590325	6944	382437	0,0	126,34	0,14	279	149	5.70231e-05	0.000614355	1.0,1.0	1.0,0.565	0.218
9710	ENSDARG00000101200	zgc:112964	chr12	-	43937672	43937696	43934060	43934194	43939013	43939050	9710	12,11	0,0	15,18	10,0	173	149	0.000456349	0.00284546	1.0,1.0	0.564,1.0	0.218
10161	ENSDARG00000097848	si:ch73-111k20.3	chr15	-	514987	515046	514650	514886	515482	515647	10161	68104	0,3	20,68	13,0	208	149	0.00634196	0.0227587	1.0,0.961	0.524,1.0	0.218
10217	ENSDARG00000038995	tsnax	chr13	-	48876451	48876566	48874557	48874688	48878382	48878475	10217	39,76	0,0	12,25	4,1	264	149	0.00144676	0.00672431	1.0,1.0	0.629,0.934	0.218
7227	ENSDARG00000043313	ank2b	chr7	-	57615979	57618013	57615423	57615501	57618466	57620875	7227	36,39	0,0	9,13	0,5	298	149	0.00138204	0.00648614	1.0,1.0	1.0,0.565	0.218
9221	ENSDARG00000069168	si:dkey-73n10.1	chr18	-	18946080	18946117	18942417	18943701	18948031	18950943	9221	44,70	21,8	12,31	8,23	186	149	0.0112952	0.0376417	0.627,0.875	0.546,0.519	0.219
11693	ENSDARG00000098726	rptor	chr6	-	17652202	17652285	17639595	17639754	17663293	17663396	11693	9,2	0,0	35,12	0,6	232	149	0.00256508	0.0105738	1.0,1.0	1.0,0.562	0.219
484	ENSDARG00000061004	cox11	chr12	-	31954118	31954244	31953391	31953990	31955763	31955919	484	90102	0,0	179,26	0,11	275	149	0.000729417	0.0039987	1.0,1.0	1.0,0.562	0.219
1032	ENSDARG00000008487	dmd	chr1	-	10150610	10150725	10144427	10144520	10157019	10157237	1032	32,34	0,0	100,16	0,7	264	149	0.00284481	0.011471	1.0,1.0	1.0,0.563	0.219
860	ENSDARG00000103295	cyp3a65	chr1	-	58636503	58636646	58635471	58635632	58636897	58637046	860	2,15	0,0	117,30	0,12	292	149	0.00172367	0.00768817	1.0,1.0	1.0,0.561	0.22
8811	ENSDARG00000056206	camk2g2	chr13	+	22099966	22100083	22093083	22093129	22104617	22104693	8811	14,0	10,21	0,0	13,27	266	149	0.000350087	0.00235209	0.44,0.0	0.0,0.0	0.22
11851	ENSDARG00000038428	sulf1	chr24	+	19440740	19440794	19438732	19438766	19441426	19441460	11851	39,20	33,38	5,2	21,8	203	149	0.00471113	0.0176159	0.465,0.279	0.149,0.155	0.22
10834	ENSDARG00000028533	macf1a	chr19	-	35585549	35585561	35582994	35583149	35587985	35588138	10834	0,12	70,14	0,0	26,29	161	149	0.00106235	0.00529029	0.0,0.442	0.0,0.0	0.221
6275	ENSDARG00000078155	si:ch211-163l21.4	chr8	-	23743854	23743969	23742497	23742631	23754316	23754405	6275	293312	0,0	40,61	18,0	264	149	1.32098e-05	0.000191982	1.0,1.0	0.556,1.0	0.222
4760	ENSDARG00000093658	tm7sf3	chr4	-	1887624	1887777	1887182	1887280	1889599	1889680	4760	41,88	0,0	55,15	22,0	298	149	1.98279e-05	0.000270204	1.0,1.0	0.556,1.0	0.222
6611	ENSDARG00000053380	fam189a1	chr7	+	31044205	31044313	31031460	31031592	31049006	31049167	6611	30,16	0,0	36,28	0,13	257	149	0.000307592	0.00212444	1.0,1.0	1.0,0.555	0.222
10532	ENSDARG00000052604	CPEB2	chr23	+	2218413	2218437	2208441	2208532	2219289	2219463	10532	13,35	72,44	3,3	37,75	173	149	2.0115e-05	0.000272573	0.135,0.407	0.065,0.033	0.222
11379	ENSDARG00000101458	r3hdm1	chr22	+	12344120	12344225	12342111	12342278	12349290	12349566	11379	7,28	29,25	5,0	35,25	254	149	0.000120662	0.00107152	0.124,0.397	0.077,0.0	0.222
3962	ENSDARG00000021681	asrgl1	chr13	+	27641068	27641211	27639979	27640183	27643150	27643305	3962	43,39	0,0	63,22	0,9	292	149	0.000607878	0.00347705	1.0,1.0	1.0,0.555	0.222
3718	ENSDARG00000102874	immt	chr14	+	15797158	15797263	15791506	15791657	15803337	15803454	3718	147178	8,50	106121	43,57	254	149	0.000893529	0.00467717	0.915,0.676	0.591,0.555	0.223
6877	ENSDARG00000038005	med25	chr3	-	30330216	30330288	30327035	30327194	30330458	30330548	6877	82,31	44,24	42,25	60,49	221	149	8.06339e-05	0.000802253	0.557,0.465	0.321,0.256	0.223
10019	ENSDARG00000056213	NA	chr19	+	30267265	30267330	30266935	30267060	30269147	30269340	10019	12,2	13,24	0,0	37,50	214	149	2.80904e-06	5.33053e-05	0.391,0.055	0.0,0.0	0.223
7665	ENSDARG00000034270	ogdha	chr8	-	45807389	45807483	45789413	45789529	45809125	45809314	7665	46,49	0,0	38,2	19,0	243	149	1.09684e-05	0.000164006	1.0,1.0	0.551,1.0	0.224
1778	ENSDARG00000037358	polr3e	chr12	-	998372	998457	996344	996430	998602	998796	1778	27,14	38,41	3,0	43,12	234	149	1.05958e-06	2.3874e-05	0.311,0.179	0.043,0.0	0.224
3992	ENSDARG00000019231	spna2	chr21	+	13113206	13113224	13111480	13111593	13117922	13118119	3992	12,41	0,0	11,13	8,0	167	149	0.000389985	0.00253688	1.0,1.0	0.551,1.0	0.224
9462	ENSDARG00000058821	sema5a	chr24	+	16548991	16549147	16540572	16540743	16549896	16549941	9462	16,45	0,0	37,5	15,0	298	149	4.67323e-05	0.000526477	1.0,1.0	0.552,1.0	0.224
160	ENSDARG00000068763	plcg2	chr18	+	13297527	13297709	13297376	13297454	13300408	13300609	160	68100	0,0	22,55	9,0	298	149	0.00031545	0.00216239	1.0,1.0	0.55,1.0	0.225
1766	ENSDARG00000039521	ssx2ipa	chr2	+	1649441	1649608	1647119	1647279	1651966	1652167	1766	73,61	0,0	20,17	0,7	298	149	0.00033325	0.00226266	1.0,1.0	1.0,0.548	0.226
3762	ENSDARG00000059832	adgrb3	chr13	+	38457366	38458037	38448600	38448640	38459966	38460002	3762	46,28	0,0	67,29	0,12	298	149	0.000403688	0.00260317	1.0,1.0	1.0,0.547	0.226
6543	ENSDARG00000075853	sh3kbp1	chr24	+	25753015	25753165	25750621	25750731	25755200	25755415	6543	105123	0,0	109,41	0,17	298	149	0.000131598	0.00113859	1.0,1.0	1.0,0.547	0.226
7983	ENSDARG00000043643	ehbp1	chr17	+	24235998	24236178	24229135	24229304	24240402	24240554	7983	33,47	24,31	16,15	46,24	298	149	5.30574e-05	0.000580734	0.407,0.431	0.148,0.238	0.226
8121	ENSDARG00000104542	ppt2	chr19	-	19279315	19279370	19274470	19275226	19279497	19279582	8121	69,57	0,0	10,40	6,0	204	149	0.00221757	0.00940706	1.0,1.0	0.549,1.0	0.226
7106	ENSDARG00000061020	ccdc186	chr12	+	30260251	30260378	30257446	30258261	30263733	30263862	7106	22,54	0,0	45,36	20,0	276	149	0.000116833	0.00104856	1.0,1.0	0.548,1.0	0.226
10362	ENSDARG00000076238	GRAMD1C	chr24	-	21004201	21004300	21003778	21003853	21005394	21005681	10362	8,18	0,0	30,35	15,0	248	149	0.000433681	0.00274503	1.0,1.0	0.546,1.0	0.227
8509	ENSDARG00000004433	btk	chr14	-	38559539	38559614	38557737	38557909	38562360	38562488	8509	71,45	0,0	60,19	11,4	224	149	6.14904e-08	2.12805e-06	1.0,1.0	0.784,0.76	0.228
10986	ENSDARG00000069538	gtf3c4	chr21	-	17380075	17380164	17376976	17377290	17382431	17382562	10986	12,4	0,0	42,7	22,0	238	149	0.000129481	0.00112644	1.0,1.0	0.544,1.0	0.228
9753	ENSDARG00000053520	NA	chr12	-	48556233	48556288	48552698	48553736	48557168	48557328	9753	4,7	18,11	0,0	4,15	204	149	4.06003e-05	0.000475202	0.14,0.317	0.0,0.0	0.229
8436	ENSDARG00000060771	map7d3	chr14	-	31353864	31353960	31353277	31353379	31355974	31356083	8436	45,53	81,70	5,0	25,2	245	149	0.00171273	0.00765002	0.253,0.315	0.108,0.0	0.23
9434	ENSDARG00000060001	mettl9	chr12	-	962145	962336	961700	961910	963842	963942	9434	71,74	1,2	53,52	31,0	298	149	0.0133099	0.0434968	0.973,0.949	0.461,1.0	0.23
6742	ENSDARG00000005675	sec61a1l	chr6	-	42389742	42389821	42388330	42388462	42390008	42390074	6742	193191	4,0	104111	32,15	228	149	1.57985e-13	2.49176e-11	0.969,1.0	0.68,0.829	0.23
9195	ENSDARG00000062915	polr3b	chr18	-	15415093	15415260	15414089	15414203	15416345	15416449	9195	90103	0,0	27,14	0,6	298	149	0.000858326	0.00453095	1.0,1.0	1.0,0.538	0.231
791	ENSDARG00000077119	carkd	chr9	+	8921285	8921705	8920029	8920098	8925165	8925304	791	35,48	1,0	34,32	0,17	298	149	0.000837686	0.00445269	0.946,1.0	1.0,0.485	0.231
3008	ENSDARG00000061093	phldb1a	chr5	-	29848943	29849063	29845795	29845915	29849784	29849871	3008	32,17	44,44	0,0	29,9	269	149	4.2308e-09	2.0251e-07	0.287,0.176	0.0,0.0	0.231
1333	ENSDARG00000029356	mboat1	chr16	-	6475649	6475745	6469014	6469070	6483930	6483990	1333	18,28	0,0	71,64	23,5	245	149	5.22009e-06	8.76199e-05	1.0,1.0	0.652,0.886	0.231
10607	ENSDARG00000013838	sulf2b	chr23	-	15452532	15452566	15448224	15450011	15455120	15455244	10607	18,38	0,1	5,4	4,0	183	149	0.0121066	0.039999	1.0,0.969	0.504,1.0	0.232
8403	ENSDARG00000061603	sorbs2b	chr14	-	29505055	29505352	29502804	29502949	29509744	29509869	8403	51,25	10,8	38,16	19,14	298	149	0.0109436	0.036686	0.718,0.61	0.5,0.364	0.232
4371	ENSDARG00000044373	atg4c	chr6	-	32319761	32319840	32317479	32317556	32319947	32320114	4371	23,61	0,0	23,27	13,0	228	149	0.000143029	0.00121134	1.0,1.0	0.536,1.0	0.232
9328	ENSDARG00000015937	kptn	chr5	-	36320044	36320140	36316573	36316637	36321254	36321361	9328	6,25	0,0	36,51	19,0	245	149	0.000472139	0.00291369	1.0,1.0	0.535,1.0	0.232
1657	ENSDARG00000057743	si:dkey-10f21.4	chr2	-	15370349	15370408	15367998	15368093	15370851	15370941	1657	20,27	0,0	33,16	0,10	208	149	0.000507266	0.00306549	1.0,1.0	1.0,0.534	0.233
10850	ENSDARG00000099199	itchb	chr23	-	43673343	43673389	43669056	43669229	43673464	43673608	10850	21,46	0,0	32,18	0,12	195	149	0.000282258	0.00200413	1.0,1.0	1.0,0.534	0.233
2270	ENSDARG00000074533	slc25a38b	chr6	-	7571134	7571219	7569546	7569726	7573241	7573366	2270	24,30	0,0	9,30	5,0	234	149	0.00456267	0.0171556	1.0,1.0	0.534,1.0	0.233
5979	ENSDARG00000059870	clk2b	chr16	-	54659934	54660017	54659057	54659102	54660098	54660228	5979	26,45	0,0	70,23	0,13	232	149	0.000527106	0.00313817	1.0,1.0	1.0,0.532	0.234
10528	ENSDARG00000092996	si:dkey-222f2.3	chr22	-	5718194	5718372	5717714	5717798	5718611	5718708	10528	0,25	3,11	0,4	10,30	298	149	0.0100317	0.0339362	0.0,0.532	0.0,0.062	0.235
2164	ENSDARG00000016263	zdhhc5a	chr1	+	43837890	43839594	43822212	43822596	43843340	43843462	2164	76,85	0,0	97,14	43,0	298	149	1.07791e-05	0.000161787	1.0,1.0	0.53,1.0	0.235
5969	ENSDARG00000007496	ufl1	chr20	-	444158	444289	443352	443411	445537	445652	5969	127,72	0,0	63,23	0,11	280	149	0.000234083	0.00174989	1.0,1.0	1.0,0.527	0.236
11267	ENSDARG00000074747	brwd1	chr15	-	5846080	5846218	5841141	5843739	5848499	5848835	11267	120,75	0,0	100,30	0,14	287	149	0.000251888	0.00184251	1.0,1.0	1.0,0.527	0.236
653	ENSDARG00000032614	msi2b	chr15	-	30586835	30586901	30570134	30570314	30614480	30614555	653	77104	45,60	27,33	72,33	215	149	0.000622077	0.00354772	0.543,0.546	0.206,0.409	0.237
3283	ENSDARG00000102097	nfkbiz	chr1	+	19672	19888	18746	18912	20024	20331	3283	90145	0,0	140178	27,22	298	149	2.83551e-13	4.07171e-11	1.0,1.0	0.722,0.802	0.238
6758	ENSDARG00000039225	vps13a	chr8	-	52048037	52048198	52047367	52047486	52049789	52050048	6758	54111	0,0	88,75	0,34	298	149	9.72151e-05	0.000911495	1.0,1.0	1.0,0.524	0.238
1340	ENSDARG00000060723	stim1a	chr15	+	38390972	38391036	38388182	38388412	38393524	38396148	1340	87,99	0,0	11,15	7,0	213	149	0.000381392	0.00250128	1.0,1.0	0.524,1.0	0.238
7519	ENSDARG00000061848	col15a1b	chr2	-	24292981	24293023	24292073	24292098	24293145	24293205	7519	23,38	0,0	39,21	0,15	191	149	0.000299386	0.00208271	1.0,1.0	1.0,0.522	0.239
7365	ENSDARG00000101205	si:dkey-242k1.6	chr8	+	7850538	7850644	7841827	7842332	7852434	7852937	7365	87,38	0,0	29,13	0,7	255	149	0.00065027	0.00366076	1.0,1.0	1.0,0.52	0.24
4053	ENSDARG00000007034	hnrpkl	chr5	-	54950317	54950361	54946058	54946131	54951202	54951259	4053	307261	26,38	56,73	23,36	193	149	1.60669e-09	8.83387e-08	0.901,0.841	0.653,0.61	0.24
10301	ENSDARG00000020946	auts2b	chr15	-	20072939	20072966	20072753	20072825	20073115	20073187	10301	15,34	0,0	18,17	14,0	176	149	0.000174768	0.00140432	1.0,1.0	0.521,1.0	0.24
6970	ENSDARG00000019834	edrf1	chr17	+	8612970	8613042	8608951	8609221	8615179	8615327	6970	46,21	0,0	35,32	0,20	221	149	0.000166127	0.00135565	1.0,1.0	1.0,0.519	0.24
935	ENSDARG00000007886	slc35b2	chr20	-	51437685	51437846	51434328	51434607	51441360	51441551	935	58,65	0,0	73,39	12,6	298	149	2.67161e-08	1.01195e-06	1.0,1.0	0.753,0.765	0.241
9132	ENSDARG00000100679	lrch3	chr18	+	3530573	3530645	3526458	3526512	3533136	3533164	9132	19,8	38,18	0,0	33,21	221	149	1.47828e-09	8.41571e-08	0.252,0.231	0.0,0.0	0.241
3885	ENSDARG00000062968	sbf1	chr4	+	9984905	9984980	9984351	9984447	9985307	9985480	3885	21,27	48,52	0,0	11,33	224	149	1.46439e-09	8.41571e-08	0.225,0.257	0.0,0.0	0.241
10564	ENSDARG00000102879	myt1b	chr23	-	7861449	7861512	7858356	7858628	7865120	7865151	10564	183104	35,50	56,24	32,32	212	149	0.00635656	0.0227856	0.786,0.594	0.552,0.345	0.241
9859	ENSDARG00000070981	ash1l	chr19	+	9139043	9139121	9136774	9136981	9139501	9139648	9859	40,79	66,61	0,14	78,26	227	149	2.24791e-05	0.000296668	0.285,0.459	0.0,0.261	0.241
899	ENSDARG00000024681	pane1	chr1	-	54484788	54484880	54483431	54483824	54487521	54487601	899	50,16	0,0	30,24	0,14	241	149	0.000210679	0.00162196	1.0,1.0	1.0,0.515	0.242
4793	ENSDARG00000104221	sat2b	chr5	+	53178633	53178685	53178365	53178550	53178811	53178895	4793	22,57	0,2	12,12	10,0	201	149	0.00476311	0.0177832	1.0,0.955	0.471,1.0	0.242
8880	ENSDARG00000013245	wbp1la	chr13	+	28462026	28462188	28458422	28458525	28465602	28466315	8880	132,90	0,6	142,72	18,24	298	149	2.64502e-06	5.05919e-05	1.0,0.882	0.798,0.6	0.242
12071	ENSDARG00000032087	sgsh	chr22	+	11498299	11498381	11496569	11496901	11498467	11498671	12071	31,21	0,0	43,37	26,0	231	149	0.000194835	0.00152152	1.0,1.0	0.516,1.0	0.242
1575	ENSDARG00000101019	ext1b	chr19	-	46853120	46853253	46850584	46850703	46860396	46860516	1575	20,13	0,0	14,39	7,0	282	149	0.00133383	0.00630604	1.0,1.0	0.514,1.0	0.243
2960	ENSDARG00000003971	isl2a	chr25	-	32344297	32344487	32343011	32343274	32344798	32345058	2960	207386	8,5	102,91	39,8	298	149	5.00282e-07	1.23733e-05	0.928,0.975	0.567,0.85	0.243
799	ENSDARG00000089581	nhlrc2	chr12	-	30356055	30356178	30352634	30352844	30360018	30360250	799	38,82	0,0	32,29	0,15	272	149	0.000113488	0.00102645	1.0,1.0	1.0,0.514	0.243
5504	ENSDARG00000020204	nf2a	chr5	-	11263232	11263308	11260481	11260616	11268376	11268459	5504	7,11	0,0	16,67	10,0	225	149	0.00172502	0.00769065	1.0,1.0	0.514,1.0	0.243
4420	ENSDARG00000010519	per3	chr11	+	39707559	39707622	39704902	39705432	39710432	39710590	4420	42,55	0,0	18,11	12,0	212	149	8.82004e-05	0.000849425	1.0,1.0	0.513,1.0	0.244
4675	ENSDARG00000079295	cacna1bb	chr21	-	14378364	14378427	14372215	14372878	14383706	14383813	4675	9,4	0,0	3,9	0,6	212	149	0.00064624	0.0036509	1.0,1.0	1.0,0.513	0.244
7804	ENSDARG00000091821	smc6	chr17	+	6535623	6535759	6530770	6530934	6538374	6538455	7804	6,13	0,0	40,10	0,5	285	149	0.00446098	0.0168376	1.0,1.0	1.0,0.511	0.244
11430	ENSDARG00000012314	usp25	chr10	-	38275530	38275607	38275182	38275256	38276978	38277116	11430	30,51	0,0	45,30	0,19	226	149	0.000207203	0.00159864	1.0,1.0	1.0,0.51	0.245
4658	ENSDARG00000029885	rab41	chr14	-	32948616	32948722	32948083	32948195	32951732	32951786	4658	85132	0,21	106,89	38,25	255	149	8.41282e-05	0.000820058	1.0,0.786	0.62,0.675	0.246
10163	ENSDARG00000042637	tert	chr19	+	636401	636473	635542	635656	636569	636755	10163	27,9	0,0	43,33	28,0	221	149	0.000256092	0.00186374	1.0,1.0	0.509,1.0	0.246
5845	ENSDARG00000069373	crcp	chr21	-	31214569	31214668	31211898	31211993	31214758	31214795	5845	169,48	0,0	28,19	0,11	248	149	0.000116126	0.00104416	1.0,1.0	1.0,0.509	0.246
866	ENSDARG00000101291	txndc11	chr1	-	58599378	58599459	58597650	58599061	58600443	58600556	866	63,79	0,0	111,18	7,8	230	149	2.20677e-06	4.39571e-05	1.0,1.0	0.911,0.593	0.248
11416	ENSDARG00000018856	dclk1a	chr10	-	34797361	34797435	34793458	34794551	34797770	34797878	11416	27,22	58,42	0,0	33,26	223	149	3.13034e-11	2.76303e-09	0.237,0.259	0.0,0.0	0.248
10480	ENSDARG00000018854	scaf4b	chr15	+	42344717	42344788	42343482	42343770	42346442	42346675	10480	79,81	0,0	100,24	0,16	220	149	0.000356712	0.00238826	1.0,1.0	1.0,0.504	0.248
35	ENSDARG00000079374	tjp1b	chr25	+	31836650	31836869	31834348	31834702	31841378	31842317	35	38,55	44,71	3,7	50,61	298	149	7.94698e-13	1.01944e-10	0.302,0.279	0.029,0.054	0.249
1025	ENSDARG00000079631	ZFP91	chr1	-	39402222	39402301	39402029	39402144	39405027	39405075	1025	105,72	1,1	40,55	12,10	228	149	2.55709e-09	1.30373e-07	0.986,0.979	0.685,0.782	0.249
11099	ENSDARG00000005908	clk4b	chr21	-	32252065	32252156	32251707	32251774	32252588	32252802	11099	123172	1,7	84,93	23,21	240	149	4.8307e-11	4.11294e-09	0.987,0.938	0.694,0.733	0.249
4111	ENSDARG00000017757	pik3cg	chr4	-	3335606	3335710	3335210	3335357	3335786	3336012	4111	41,32	0,1	28,31	20,0	253	149	0.000918835	0.00477328	1.0,0.95	0.452,1.0	0.249
11586	ENSDARG00000103735	elovl1b	chr11	-	13069354	13069393	13069079	13069165	13094118	13094203	11586	7,42	33,52	0,2	108,42	188	149	7.32056e-11	5.96873e-09	0.144,0.39	0.0,0.036	0.249
3268	ENSDARG00000017058	gyltl1b	chr18	+	45245288	45245393	45244498	45244670	45247221	45247334	3268	56,90	0,0	70,17	0,10	254	149	0.00057603	0.00333654	1.0,1.0	1.0,0.499	0.25
5671	ENSDARG00000020541	ism1	chr13	-	34653748	34653964	34649895	34650175	34666634	34667481	5671	147151	0,0	76,42	0,21	298	149	8.11387e-05	0.000804628	1.0,1.0	1.0,0.5	0.25
5693	ENSDARG00000009939	micu2	chr5	+	36005155	36005238	36002992	36003040	36005957	36006052	5693	35,36	0,0	25,13	16,0	232	149	9.11067e-05	0.000869581	1.0,1.0	0.501,1.0	0.25
309	ENSDARG00000073998	NA	chr3	-	16334112	16334260	16333383	16333489	16335615	16335867	309	23,4	0,0	12,15	6,0	297	149	0.00101785	0.00513246	1.0,1.0	0.501,1.0	0.25
2946	ENSDARG00000055190	slc17a5	chr13	+	27173240	27173474	27168222	27168375	27174578	27174666	2946	24,16	0,0	10,29	5,0	298	149	0.00326517	0.0128959	1.0,1.0	0.5,1.0	0.25
473	ENSDARG00000040698	plekha8	chr16	-	20483958	20484117	20483820	20483861	20485374	20485505	473	51,27	0,0	101,14	0,7	298	149	0.00251156	0.0104109	1.0,1.0	1.0,0.5	0.25
5100	ENSDARG00000040917	cbfb	chr18	+	23067067	23067115	23062946	23063042	23080338	23080429	5100	73,82	10,36	18,22	19,13	197	149	0.00754662	0.0264979	0.847,0.633	0.417,0.561	0.251
4010	ENSDARG00000061140	colec12	chr2	+	31442487	31442574	31439057	31439180	31444324	31445368	4010	20,32	0,0	11,2	7,0	236	149	0.000245097	0.00180279	1.0,1.0	0.498,1.0	0.251
4745	ENSDARG00000029501	gsk3aa	chr19	-	6158886	6158979	6157927	6158011	6160932	6161120	4745	20,26	45,40	0,0	42,20	242	149	8.53273e-12	8.5514e-10	0.215,0.286	0.0,0.0	0.251
6504	ENSDARG00000006299	arhgef7a	chr9	+	21752976	21753147	21752482	21752572	21754773	21754873	6504	40,57	20,27	12,13	14,24	298	149	0.000365148	0.00243493	0.5,0.514	0.3,0.213	0.251
6759	ENSDARG00000039225	vps13a	chr8	-	52048037	52048222	52047382	52047486	52049789	52050048	6759	20,67	0,0	26,67	0,34	298	149	7.91257e-05	0.000790118	1.0,1.0	1.0,0.496	0.252
9978	ENSDARG00000091116	pkhd1l1	chr19	+	23320915	23321058	23320738	23320827	23321592	23321722	9978	4,19	0,0	20,31	0,16	292	149	0.000303692	0.00210354	1.0,1.0	1.0,0.497	0.252
3007	ENSDARG00000061093	phldb1a	chr5	-	29845795	29845915	29845329	29845482	29849784	29849871	3007	56,82	0,0	71,44	0,25	269	149	0.000176143	0.00140637	1.0,1.0	1.0,0.494	0.253
1010	ENSDARG00000042899	si:ch211-163l21.8	chr8	+	23782909	23783036	23782272	23782374	23784361	23784540	1010	89,91	0,0	91,25	6,9	276	149	3.30763e-07	8.71854e-06	1.0,1.0	0.891,0.6	0.254
2204	ENSDARG00000020488	arhgap17a	chr12	+	20352803	20353067	20349673	20349830	20354297	20354425	2204	26,33	32,29	10,0	30,44	298	149	1.13446e-07	3.60219e-06	0.289,0.363	0.143,0.0	0.254
4652	ENSDARG00000073911	tmem255a	chr14	-	33102171	33102243	33101598	33101761	33102450	33102539	4652	2,18	0,0	31,10	0,7	221	149	0.00175857	0.00780767	1.0,1.0	1.0,0.491	0.254
8361	ENSDARG00000101569	ppargc1b	chr14	+	24676016	24676202	24637885	24637962	24677727	24677922	8361	84109	0,8	226113	22,51	298	149	0.000415329	0.00265683	1.0,0.872	0.837,0.526	0.254
4116	ENSDARG00000102123	phtf2	chr4	-	228866	229028	228143	228324	230900	231069	4116	106122	0,0	84,34	0,18	298	149	0.000179104	0.00142292	1.0,1.0	1.0,0.486	0.257
8386	ENSDARG00000078902	rims1b	chr1	-	30671081	30671111	30668064	30668180	30671363	30671470	8386	0,19	2,15	0,0	24,6	179	149	6.44992e-05	0.00068192	0.0,0.513	0.0,0.0	0.257
9109	ENSDARG00000076229	mkl1b	chr12	+	18646146	18646212	18622735	18622838	18652551	18652607	9109	36,28	0,0	47,15	0,11	215	149	0.000719345	0.00395701	1.0,1.0	1.0,0.486	0.257
11886	ENSDARG00000045305	pde7a	chr24	-	24601965	24602010	24600770	24600860	24605541	24605602	11886	18,40	22,27	6,10	88,14	194	149	0.000415242	0.00265683	0.386,0.532	0.05,0.354	0.257
7649	ENSDARG00000068217	stx2b	chr8	-	44221791	44221865	44220201	44220339	44224446	44224555	7649	64,99	0,3	42,13	0,11	223	149	0.0101379	0.0342835	1.0,0.957	1.0,0.441	0.258
8441	ENSDARG00000034943	si:ch211-127l15.5	chr14	+	31530626	31530668	31530202	31530308	31530942	31531075	8441	13,15	22,34	0,5	56,69	191	149	1.91959e-09	1.03175e-07	0.316,0.256	0.0,0.054	0.259
9414	ENSDARG00000089354	tspan4a	chr18	-	50819949	50820024	50812982	50813114	50828558	50828750	9414	32,64	0,0	18,14	0,10	224	149	0.000268475	0.00193483	1.0,1.0	1.0,0.482	0.259
2420	ENSDARG00000019962	dopey1	chr16	-	33114087	33114224	33113083	33113139	33115717	33115870	2420	97,40	2,0	87,36	57,0	286	149	0.00182073	0.00802702	0.962,1.0	0.443,1.0	0.259
3927	ENSDARG00000005476	nav3	chr4	+	21153397	21153470	21141361	21141414	21161173	21161357	3927	37,18	0,0	29,43	21,0	222	149	0.000338935	0.00229185	1.0,1.0	0.481,1.0	0.26
1060	ENSDARG00000040033	trmt11	chr16	+	40116817	40116938	40108437	40108572	40123862	40124112	1060	37,11	0,0	31,30	0,18	270	149	0.000270178	0.00194165	1.0,1.0	1.0,0.479	0.26
1503	ENSDARG00000009387	robo4	chr10	+	31384129	31384268	31382169	31382274	31388915	31389170	1503	212181	0,0	52,41	0,23	288	149	4.78897e-05	0.000536375	1.0,1.0	1.0,0.48	0.26
6847	ENSDARG00000019556	clcn7	chr3	+	27536408	27536483	27534317	27534515	27536978	27537044	6847	30,21	0,0	28,22	0,16	224	149	0.000306163	0.00211761	1.0,1.0	1.0,0.478	0.261
8708	ENSDARG00000036282	rnaset2	chr13	+	9738026	9738047	9737745	9737938	9738350	9738448	8708	22,24	58,45	3,0	54,28	170	149	5.00642e-09	2.32689e-07	0.25,0.319	0.046,0.0	0.261
2367	ENSDARG00000075156	tbc1d4	chr9	+	30806130	30806283	30803616	30803825	30811735	30811890	2367	72,0	33,32	0,0	37,7	298	149	0.00023887	0.00177054	0.522,0.0	0.0,0.0	0.261
4446	ENSDARG00000019239	cul1a	chr2	-	50506345	50506422	50505418	50505550	50507667	50507785	4446	149,89	0,4	147,38	42,10	226	149	1.31339e-13	2.10603e-11	1.0,0.936	0.698,0.715	0.262
2996	ENSDARG00000005397	trim3b	chr10	-	26173748	26173808	26173446	26173517	26177499	26177668	2996	48,48	11,2	22,18	16,6	209	149	0.00302862	0.0121157	0.757,0.945	0.495,0.681	0.263
5844	ENSDARG00000069373	crcp	chr21	-	31211525	31211583	31207804	31208322	31211898	31211993	5844	78,34	0,0	15,29	12,0	207	149	0.000290007	0.00203661	1.0,1.0	0.474,1.0	0.263
5736	ENSDARG00000104255	arhgap27	chr12	+	5000218	5000317	4998967	4999069	5000474	5000577	5736	12,25	0,0	75,12	0,8	248	149	0.00236057	0.00992181	1.0,1.0	1.0,0.474	0.263
9489	ENSDARG00000033537	p4ha1a	chr12	+	9536152	9536218	9534116	9534187	9540265	9540365	9489	7,9	35,9	0,0	20,26	215	149	1.76682e-06	3.65561e-05	0.122,0.409	0.0,0.0	0.265
2636	ENSDARG00000067710	si:ch73-66d24.2	chr25	-	4992407	4992731	4970873	4971900	4999322	4999536	2636	21,61	0,0	6,23	0,13	298	149	9.02807e-05	0.00086513	1.0,1.0	1.0,0.469	0.266
3620	ENSDARG00000027082	hmbox1a	chr17	-	16303414	16303948	16298262	16298348	16316414	16316626	3620	22,12	0,0	6,21	0,12	298	149	0.000162266	0.00133205	1.0,1.0	1.0,0.467	0.266
10726	ENSDARG00000025766	DTX3	chr23	-	27122855	27122903	27118439	27118716	27123122	27123542	10726	6,0	4,10	0,0	13,8	197	149	0.00298676	0.0119881	0.532,0.0	0.0,0.0	0.266
1995	ENSDARG00000067950	zcchc2	chr2	+	50354786	50354871	50352054	50352091	50356859	50356927	1995	109,97	0,0	53,15	0,11	234	149	0.000373388	0.00247408	1.0,1.0	1.0,0.465	0.267
1662	ENSDARG00000045131	id4	chr16	-	10088458	10088520	10086955	10087549	10088965	10089500	1662	128,89	7,8	93,38	31,18	211	149	3.1496e-08	1.17451e-06	0.928,0.887	0.679,0.599	0.268
7893	ENSDARG00000001898	manea	chr17	-	15657837	15657876	15655289	15655869	15659214	15659265	7893	2,13	0,0	20,12	0,11	188	149	0.000783459	0.00423856	1.0,1.0	1.0,0.464	0.268
10687	ENSDARG00000077852	samd11	chr23	+	23191155	23191271	23181622	23181767	23191497	23191576	10687	85,89	0,0	73,23	0,15	265	149	0.000331496	0.00225235	1.0,1.0	1.0,0.463	0.268
10880	ENSDARG00000043046	fbxl5	chr23	+	46027980	46028182	46027689	46027785	46029501	46029678	10880	43,32	0,0	63,19	0,11	298	149	0.000773324	0.00419873	1.0,1.0	1.0,0.463	0.268
9177	ENSDARG00000021979	mical3a	chr18	+	10924513	10924564	10922125	10922220	10927409	10927517	9177	9,9	16,21	0,0	11,21	200	149	2.45287e-07	6.66641e-06	0.295,0.242	0.0,0.0	0.268
756	ENSDARG00000063539	slc25a15a	chr15	-	3286481	3286740	3277029	3277170	3290069	3290153	756	34,22	0,0	12,7	7,0	298	149	0.00042933	0.00272902	1.0,1.0	0.462,1.0	0.269
8851	ENSDARG00000075393	spock2	chr13	+	29952520	29952529	29924720	29924950	29952885	29952931	8851	73,62	28,23	17,43	24,42	158	149	5.29005e-05	0.000579676	0.711,0.718	0.4,0.491	0.269
10195	ENSDARG00000042308	arhgef18b	chr22	-	10819574	10819651	10817363	10817542	10821792	10822047	10195	49,29	0,0	22,27	17,0	226	149	0.000241682	0.00178726	1.0,1.0	0.46,1.0	0.27
5178	ENSDARG00000056623	ptenb	chr12	-	17284177	17284246	17283650	17283817	17287990	17288132	5178	116,89	21,35	39,46	34,39	218	149	5.21105e-05	0.000572977	0.791,0.635	0.439,0.446	0.271
4754	ENSDARG00000060929	rnf220a	chr2	+	33209431	33209536	33206737	33206780	33210555	33210599	4754	91,96	58,19	39,41	51,40	254	149	0.0021726	0.00927355	0.479,0.748	0.31,0.375	0.271
4127	ENSDARG00000043474	atp2b3a	chr8	-	13991960	13992026	13991723	13991762	13992280	13992409	4127	11,40	27,29	5,1	24,17	215	149	0.000440719	0.00277563	0.22,0.489	0.126,0.039	0.272
604	ENSDARG00000104314	nrg1	chr10	-	7332409	7332512	7332154	7332269	7353273	7353412	604	21,43	0,0	45,24	32,0	252	149	0.000161689	0.00132958	1.0,1.0	0.454,1.0	0.273
2365	ENSDARG00000062577	arhgap35a	chr15	-	8631696	8631802	8628457	8631613	8645280	8645412	2365	79165	0,0	131,17	0,12	255	149	0.000658493	0.00369702	1.0,1.0	1.0,0.453	0.273
375	ENSDARG00000034643	fhl3a	chr16	+	33779159	33779346	33778436	33778606	33781299	33782801	375	99206	0,0	43,9	26,0	298	149	2.00684e-05	0.000272325	1.0,1.0	0.453,1.0	0.273
1761	ENSDARG00000029114	NA	chr16	+	32123716	32123795	32123272	32123607	32125382	32125625	1761	48,54	12,7	76,49	35,44	228	149	0.000302528	0.0020985	0.723,0.834	0.587,0.421	0.274
1422	ENSDARG00000062198	pcm1	chr1	+	15951061	15951208	15950732	15950865	15953231	15953335	1422	118,67	0,9	75,47	39,8	296	149	0.000109769	0.000999139	1.0,0.789	0.492,0.747	0.275
9196	ENSDARG00000062915	polr3b	chr18	-	15426988	15427116	15425566	15425776	15430383	15430482	9196	74,41	0,0	21,11	14,0	277	149	0.000121533	0.00107667	1.0,1.0	0.447,1.0	0.276
11928	ENSDARG00000035694	stm	chr19	-	3218176	3218215	3216771	3216810	3220309	3220345	11928	42,47	0,0	14,8	5,2	188	149	5.24572e-06	8.76199e-05	1.0,1.0	0.689,0.76	0.276
9488	ENSDARG00000033537	p4ha1a	chr12	+	9536147	9536218	9534116	9534187	9540265	9540365	9488	9,9	35,9	0,0	20,26	220	149	4.67601e-07	1.17156e-05	0.148,0.404	0.0,0.0	0.276
7581	ENSDARG00000016404	ptch1	chr8	+	30041446	30041584	30038135	30038416	30042752	30042895	7581	82,54	0,0	28,23	0,15	287	149	0.000197094	0.00153542	1.0,1.0	1.0,0.443	0.278
7278	ENSDARG00000101118	NA	chr20	-	53370011	53370508	53362695	53362867	53371862	53372331	7278	48,37	0,0	16,29	10,0	298	149	0.000475621	0.0029202	1.0,1.0	0.444,1.0	0.278
3076	ENSDARG00000088202	sh3d19	chr1	-	23712384	23712453	23712105	23712249	23714430	23714671	3076	24,41	0,0	21,34	18,0	218	149	0.000382642	0.00250435	1.0,1.0	0.444,1.0	0.278
8763	ENSDARG00000019345	mark3a	chr13	+	15534846	15534891	15527302	15527329	15536592	15536999	8763	18,10	26,29	0,0	1,20	194	149	1.01906e-06	2.32332e-05	0.347,0.209	0.0,0.0	0.278
9017	ENSDARG00000104609	crebbpa	chr22	+	26908853	26909102	26908576	26908756	26911597	26911744	9017	12,19	0,0	2,19	0,12	298	149	0.00013782	0.0011772	1.0,1.0	1.0,0.442	0.279
2789	ENSDARG00000045421	stard3nl	chr2	+	31863780	31863858	31861129	31861207	31864584	31864638	2789	55,44	0,0	6,26	5,0	227	149	0.00473329	0.0176919	1.0,1.0	0.441,1.0	0.279
792	ENSDARG00000077119	carkd	chr9	+	8921285	8921723	8920018	8920098	8925165	8925304	792	13,15	1,0	36,15	0,17	298	149	0.00786121	0.0274629	0.867,1.0	1.0,0.306	0.28
3436	ENSDARG00000029170	si:ch211-200p22.4	chr7	-	23523728	23523770	23518527	23518613	23526013	23526120	3436	73,58	3,15	21,27	8,24	191	149	0.000574571	0.00333207	0.95,0.751	0.672,0.467	0.281
845	ENSDARG00000012138	sgce	chr19	-	41461538	41461565	41458503	41458692	41465073	41465288	845	27,17	68,32	0,0	31,15	176	149	1.60683e-09	8.83387e-08	0.252,0.31	0.0,0.0	0.281
4555	ENSDARG00000006527	brd3a	chr21	-	18234025	18234094	18232942	18233160	18234453	18234660	4555	205133	100,65	81,33	150,45	218	149	9.16389e-12	9.08926e-10	0.584,0.583	0.27,0.334	0.281
8590	ENSDARG00000104596	gtf2a1l	chr13	-	80025	80088	77837	79442	80686	81483	8590	34,17	0,0	15,11	0,10	212	149	0.00051153	0.00308167	1.0,1.0	1.0,0.436	0.282
8984	ENSDARG00000014101	pyroxd2	chr13	-	40171067	40171140	40167972	40168129	40174037	40174172	8984	41,19	0,0	23,65	20,0	222	149	0.000710771	0.00391881	1.0,1.0	0.436,1.0	0.282
9999	ENSDARG00000016811	ints3	chr19	+	27075804	27075859	27075588	27075718	27075940	27076044	9999	47,64	0,0	20,2	19,0	204	149	4.40783e-05	0.000501867	1.0,1.0	0.435,1.0	0.282
9783	ENSDARG00000079110	cluap1	chr24	-	37589414	37589499	37589156	37589336	37594904	37595016	9783	36,28	0,0	17,5	14,0	234	149	0.000136271	0.00116955	1.0,1.0	0.436,1.0	0.282
3227	ENSDARG00000031548	ephb3a	chr2	-	8136143	8136337	8125958	8127190	8139097	8139247	3227	107,85	0,0	43,23	0,15	298	149	0.000229572	0.0017269	1.0,1.0	1.0,0.434	0.283
9375	ENSDARG00000054864	aplp2	chr18	-	44375509	44375686	44371075	44374067	44383895	44383978	9375	103168	0,0	101,23	0,15	298	149	0.000371101	0.00246062	1.0,1.0	1.0,0.434	0.283
11554	ENSDARG00000069356	adgrl2a	chr11	+	7671705	7671744	7663782	7663968	7674448	7674632	11554	2,14	23,11	0,0	17,17	188	149	2.88071e-05	0.000365094	0.064,0.502	0.0,0.0	0.283
6386	ENSDARG00000104587	srl	chr3	-	55915898	55915934	55904081	55904198	55924991	55925087	6386	12,17	7,36	22,7	56115	185	149	0.00296436	0.011911	0.58,0.276	0.24,0.047	0.284
9646	ENSDARG00000004415	tcf7l2	chr12	-	30869912	30869973	30864833	30867281	30871517	30871590	9646	10,19	33,21	0,0	19,18	210	149	6.27108e-08	2.15479e-06	0.177,0.391	0.0,0.0	0.284
11720	ENSDARG00000058285	cpt1b	chr18	+	8390174	8390336	8388900	8389206	8391937	8392109	11720	14,35	0,4	138,89	18,54	298	149	0.013917	0.0451131	1.0,0.814	0.793,0.452	0.284
4818	ENSDARG00000059770	cpt1aa	chr7	+	48541522	48541607	48538649	48538757	48542710	48542906	4818	44,79	0,0	78,38	0,32	234	149	0.000356656	0.00238826	1.0,1.0	1.0,0.431	0.284
9808	ENSDARG00000019741	si:ch211-152f23.5	chr3	-	30025083	30025404	30023123	30023667	30025575	30025791	9808	40,85	0,0	25,27	0,18	298	149	0.000183984	0.00144972	1.0,1.0	1.0,0.429	0.285
2082	ENSDARG00000052129	boka	chr6	+	27076892	27077021	27071991	27072622	27082619	27082783	2082	5,30	0,0	7,23	5,0	278	149	0.00346357	0.0135349	1.0,1.0	0.429,1.0	0.285
5553	ENSDARG00000000861	scrib	chr7	+	40970432	40970489	40969934	40969991	40970728	40970809	5553	83,80	74,60	40,16	91,78	206	149	1.4484e-08	6.0325e-07	0.448,0.491	0.241,0.129	0.285
4971	ENSDARG00000021948	tnc	chr5	-	27983189	27983465	27975300	27975427	27987189	27987453	4971	101129	1,31	38,56	18,21	298	149	0.000921773	0.00477822	0.981,0.675	0.514,0.571	0.286
9231	ENSDARG00000041140	ddb2	chr18	+	20484376	20484476	20482712	20482858	20486437	20486615	9231	16,14	0,0	45,10	0,8	249	149	0.00183228	0.0080642	1.0,1.0	1.0,0.428	0.286
8694	ENSDARG00000000966	ncor2	chr8	-	43404443	43404491	43403934	43404063	43406836	43407071	8694	5,21	17,13	1,0	4,11	197	149	0.000110403	0.00100206	0.182,0.55	0.159,0.0	0.286
11257	ENSDARG00000008186	syk	chr10	-	5554500	5554569	5548100	5548179	5556839	5556923	11257	10,7	11,20	0,0	18,24	218	149	9.81338e-08	3.15768e-06	0.383,0.193	0.0,0.0	0.288
6536	ENSDARG00000103516	sec24c	chr12	-	35469581	35469668	35468390	35468508	35473051	35473289	6536	78,78	91,70	33,0	90,31	236	149	2.35252e-06	4.62854e-05	0.351,0.413	0.188,0.0	0.288
10588	ENSDARG00000103511	zfand2a	chr3	+	42678072	42678163	42674671	42674794	42678245	42678322	10588	110180	1,0	161,19	12,11	240	149	6.52632e-08	2.22659e-06	0.986,1.0	0.893,0.517	0.288
3961	ENSDARG00000070126	si:dkey-22l11.6	chr4	-	9905098	9905275	9903501	9903589	9907105	9907205	3961	30,17	0,0	16,6	11,0	298	149	0.000246945	0.00181363	1.0,1.0	0.421,1.0	0.289
9364	ENSDARG00000037506	prps1b	chr14	-	11789388	11789487	11783697	11783822	11793512	11793526	9364	97,33	0,0	38,46	0,38	248	149	0.000174865	0.00140432	1.0,1.0	1.0,0.421	0.289
962	ENSDARG00000004930	lmo7a	chr9	-	22092099	22092156	22091939	22091995	22093712	22093826	962	60,79	27,73	70,57	219103	206	149	4.50607e-06	7.75544e-05	0.616,0.439	0.188,0.286	0.29
10963	ENSDARG00000052462	pisd	chr5	-	56844066	56844232	56836332	56836569	56856459	56856729	10963	64127	3,0	54,58	16,12	298	149	1.08521e-09	6.40539e-08	0.914,1.0	0.628,0.707	0.29
6164	ENSDARG00000013830	osbpl2b	chr23	+	9607548	9607675	9603753	9603843	9613081	9613207	6164	38,43	0,0	65,16	0,12	276	149	0.000909254	0.00474026	1.0,1.0	1.0,0.419	0.29
1130	ENSDARG00000024694	myo1b	chr9	-	16202783	16202870	16200468	16200555	16203104	16203191	1130	22,28	24,28	23,0	70,58	236	149	2.74766e-07	7.38416e-06	0.367,0.387	0.172,0.0	0.291
3887	ENSDARG00000032932	cnksr1	chr17	-	26989529	26989618	26987025	26987138	26994068	26994188	3887	87145	3,0	21,32	23,0	238	149	0.00339888	0.0133363	0.948,1.0	0.364,1.0	0.292
6227	ENSDARG00000104342	csnk1g1	chr7	-	53853309	53853420	53846126	53846233	53860373	53860481	6227	67,89	8,26	37,30	18,30	260	149	0.000934094	0.00482131	0.828,0.662	0.541,0.364	0.292
11325	ENSDARG00000011819	pcnx	chr13	-	35965930	35966124	35962995	35963089	35973001	35973110	11325	63,47	0,0	27,83	19,0	298	149	0.00059104	0.00339892	1.0,1.0	0.415,1.0	0.292
5904	ENSDARG00000076847	tnrc6c1	chr3	-	34162075	34162393	34147440	34149813	34194057	34194079	5904	62,59	38,16	20,31	27,49	298	149	0.000149312	0.00125133	0.449,0.648	0.27,0.24	0.293
4761	ENSDARG00000093658	tm7sf3	chr4	-	1891961	1892048	1889599	1889680	1894497	1894675	4761	19,44	0,0	39,6	35,0	236	149	9.52719e-05	0.000898638	1.0,1.0	0.413,1.0	0.293
9511	ENSDARG00000094504	plekha1b	chr12	-	11472151	11472222	11458436	11458840	11474559	11474649	9511	19,6	10,17	6,0	20,10	220	149	0.0122667	0.0404725	0.563,0.193	0.169,0.0	0.293
2639	ENSDARG00000061718	znf704	chr19	-	32390886	32391128	32382236	32382337	32393651	32393755	2639	33,17	0,0	7,16	5,0	298	149	0.00269855	0.0110155	1.0,1.0	0.412,1.0	0.294
5258	ENSDARG00000061773	neurl1ab	chr17	+	20484334	20484543	20480392	20480629	20487017	20487339	5258	14,18	0,0	28,79	20,0	298	149	0.00111524	0.00548275	1.0,1.0	0.412,1.0	0.294
8195	ENSDARG00000071906	sec24b	chr14	+	1114761	1114872	1110430	1110577	1120147	1120231	8195	126156	24,12	81,34	30,25	260	149	3.80429e-05	0.000450136	0.751,0.882	0.607,0.438	0.294
8262	ENSDARG00000071879	tgfb2l	chr14	-	8485869	8486033	8485541	8485674	8488541	8488967	8262	23,49	0,0	2,7	0,5	298	149	0.00124146	0.00595418	1.0,1.0	1.0,0.412	0.294
8341	ENSDARG00000062267	kdm3b	chr14	-	21337136	21337160	21333424	21333564	21339652	21339772	8341	90,70	2,25	33,58	63,14	173	149	0.0127918	0.0419892	0.975,0.707	0.311,0.781	0.295
3630	ENSDARG00000063300	si:ch1073-385i9.2	chr16	-	52045247	52045307	52044858	52044936	52045705	52045762	3630	48,29	20,9	11,15	28,10	209	149	0.0053533	0.0196057	0.631,0.697	0.219,0.517	0.296
11658	ENSDARG00000021539	ephb2b	chr11	+	28149587	28149750	28147280	28147405	28152566	28152675	11658	15,33	0,0	23,22	0,16	298	149	0.000413071	0.00264944	1.0,1.0	1.0,0.407	0.296
11738	ENSDARG00000102696	dnajc11b	chr11	-	41788014	41788100	41786409	41786526	41789161	41789351	11738	1,7	0,0	2,14	0,13	235	149	0.000258754	0.00187885	1.0,1.0	1.0,0.406	0.297
1453	ENSDARG00000086336	si:ch211-157b11.12	chr6	-	40714314	40714356	40713389	40713524	40714544	40714631	1453	18,14	0,5	7,39	3,38	191	149	0.00321393	0.0127458	1.0,0.686	0.645,0.445	0.298
2757	ENSDARG00000031907	ptbp1b	chr11	+	14276981	14277015	14275943	14276089	14277811	14277904	2757	187200	12,28	108,29	40,24	183	149	3.84557e-07	9.94577e-06	0.927,0.853	0.687,0.496	0.298
1840	ENSDARG00000098280	rbm5	chr6	-	53274529	53274590	53274007	53274073	53276153	53276237	1840	131149	8,80	151,48	111,51	210	149	0.00145371	0.00674049	0.921,0.569	0.491,0.4	0.299
6789	ENSDARG00000075536	cpne1	chr11	+	26140444	26140528	26138398	26138486	26152648	26152780	6789	62,57	75,73	7,5	99,79	233	149	0	0	0.346,0.333	0.043,0.039	0.299
761	ENSDARG00000060243	enox1	chr9	-	18360618	18360725	18352329	18352447	18366260	18366473	761	37,57	0,0	24,27	21,0	256	149	0.000292839	0.00205051	1.0,1.0	0.399,1.0	0.3
9144	ENSDARG00000061763	spata5l1	chr18	-	5681306	5681516	5680267	5680504	5682244	5682403	9144	44,73	0,0	24,20	0,15	298	149	0.000286621	0.00202317	1.0,1.0	1.0,0.4	0.3
3712	ENSDARG00000100892	cfap53	chr21	-	22513464	22513567	22512611	22513376	22515709	22515926	3712	32,35	0,0	18,37	16,0	252	149	0.000571567	0.00332068	1.0,1.0	0.399,1.0	0.3
11754	ENSDARG00000103915	ero1b	chr11	+	44249508	44249582	44248971	44249054	44252172	44252293	11754	63135	0,0	81,47	21,15	223	149	1.88738e-15	4.03522e-13	1.0,1.0	0.72,0.677	0.301
10305	ENSDARG00000007743	il15l	chr15	+	20423264	20423387	20420062	20420125	20425978	20426240	10305	13,25	0,0	10,6	0,5	272	149	0.00255008	0.0105207	1.0,1.0	1.0,0.397	0.301
2033	ENSDARG00000063182	rc3h1b	chr2	-	7299752	7299974	7297106	7297306	7302487	7302719	2033	73,69	0,0	42,30	32,0	298	149	0.000179882	0.00142793	1.0,1.0	0.396,1.0	0.302
9108	ENSDARG00000058115	fgfr2	chr13	-	46250742	46251009	46247835	46247910	46285105	46285217	9108	287291	69,91	172,76	106122	298	149	4.07836e-06	7.16021e-05	0.675,0.615	0.448,0.238	0.302
1744	ENSDARG00000026519	ralgps2	chr20	-	16065528	16065606	16053438	16053544	16070386	16070441	1744	25,24	14,17	14,0	13,14	227	149	0.00959618	0.0327005	0.54,0.481	0.414,0.0	0.303
4141	ENSDARG00000055743	ankrd54	chr3	+	25908495	25908620	25906803	25906851	25911671	25911779	4141	114113	0,0	32,29	27,0	274	149	0.000139164	0.00118592	1.0,1.0	0.392,1.0	0.304
2252	ENSDARG00000000631	ptpn4a	chr9	-	29173336	29173381	29173003	29173056	29178761	29178840	2252	78,29	0,0	5,8	6,0	194	149	0.00172324	0.00768817	1.0,1.0	0.39,1.0	0.305
1603	ENSDARG00000014273	camk2d2	chr1	-	13489610	13489712	13485578	13485599	13490026	13490075	1603	7,10	3,21	14,0	36,62	251	149	0.00364575	0.0141527	0.581,0.22	0.188,0.0	0.306
4940	ENSDARG00000033978	nxn	chr15	-	16290545	16290679	16281110	16281211	16298435	16298553	4940	166122	0,0	179,24	0,20	283	149	0.000590152	0.00339584	1.0,1.0	1.0,0.387	0.306
8553	ENSDARG00000038858	setd7	chr14	-	47223827	47223957	47221372	47221574	47226119	47226279	8553	60,16	0,0	57,31	14,7	279	149	1.5104e-08	6.19688e-07	1.0,1.0	0.685,0.703	0.306
4842	ENSDARG00000103109	chl1b	chr6	+	44931112	44931157	44930679	44930850	44932366	44932478	4842	24,12	10,37	0,6	28,15	194	149	0.00524141	0.0192914	0.648,0.199	0.0,0.235	0.306
2313	ENSDARG00000099547	nbeal1	chr6	+	4182004	4182129	4181829	4181925	4183947	4184088	2313	34,99	1,1	18,6	0,7	274	149	0.0119522	0.039557	0.949,0.982	1.0,0.318	0.306
5400	ENSDARG00000069169	cerk	chr4	+	27932576	27932699	27932293	27932425	27935256	27935382	5400	28,24	0,0	94,33	0,29	272	149	0.00102239	0.00514998	1.0,1.0	1.0,0.384	0.308
10463	ENSDARG00000014891	robo2	chr15	+	39272225	39272237	39269191	39269328	39276333	39276458	10463	35,33	44,52	19,0	83,43	161	149	8.8822e-07	2.07054e-05	0.424,0.37	0.175,0.0	0.309
6437	ENSDARG00000103181	si:dkey-34d22.1	chr16	+	35419149	35419260	35419003	35419044	35423499	35424226	6437	27,25	1,0	13,4	16,0	260	149	0.00141275	0.00660131	0.939,1.0	0.318,1.0	0.31
5578	ENSDARG00000076729	myo9aa	chr7	+	56781607	56781750	56779642	56779845	56784633	56786573	5578	59,25	0,0	18,78	15,0	292	149	0.000952353	0.00489193	1.0,1.0	0.38,1.0	0.31
1625	ENSDARG00000053530	cyp4f3	chr12	-	48581620	48581765	48580946	48581000	48588585	48588738	1625	1,34	0,0	3,6	0,5	294	149	0.00162554	0.00732865	1.0,1.0	1.0,0.378	0.311
4853	ENSDARG00000056892	mpp6a	chr16	-	21669303	21669405	21659578	21659697	21675291	21675363	4853	25,30	23,13	27,0	30,20	251	149	0.00426991	0.0162055	0.392,0.578	0.348,0.0	0.311
3210	ENSDARG00000043475	tagapb	chr20	-	13763869	13763954	13763655	13763703	13764504	13764546	3210	34,22	0,0	65,16	0,17	234	149	0.00107371	0.00532755	1.0,1.0	1.0,0.375	0.312
10461	ENSDARG00000039974	rai14	chr21	+	19549259	19549317	19543865	19543930	19551444	19551515	10461	51,42	0,0	22,15	0,18	207	149	0.000376409	0.00248213	1.0,1.0	1.0,0.375	0.312
3199	ENSDARG00000077788	arhgef10	chr17	+	25233327	25233428	25230723	25230851	25233741	25233863	3199	54,9	0,0	21,13	0,13	250	149	0.000561482	0.00326604	1.0,1.0	1.0,0.373	0.314
9206	ENSDARG00000057218	tbc1d15	chr18	-	17023791	17023894	17022257	17022455	17027133	17027338	9206	20,50	0,0	9,11	9,0	252	149	0.00058368	0.0033707	1.0,1.0	0.372,1.0	0.314
12097	ENSDARG00000061735	hnrnpm	chr22	+	17512917	17512959	17512717	17512816	17513679	17513769	12097	311296	68,76	191,20	106,33	191	149	0.000131085	0.00113725	0.781,0.752	0.584,0.321	0.314
6519	ENSDARG00000057317	nexn	chr8	-	18486397	18486445	18483791	18483986	18487368	18487560	6519	7,1	0,0	7,8	9,0	197	149	0.000998344	0.00506063	1.0,1.0	0.37,1.0	0.315
1619	ENSDARG00000001829	zgc:112982	chr24	-	23970694	23970738	23965942	23966112	23973018	23973277	1619	22,10	2,0	9,15	10,2	193	149	0.00262411	0.0107707	0.895,1.0	0.41,0.853	0.316
11622	ENSDARG00000003169	magi1b	chr11	+	18923759	18923839	18922228	18922367	18926640	18927172	11622	33,57	19,44	18,44	166,70	229	149	9.22684e-07	2.12881e-05	0.531,0.457	0.066,0.29	0.316
4492	ENSDARG00000053483	zgc:113054	chr6	+	43456241	43456333	43454837	43455027	43458145	43458378	4492	60,37	0,0	79,12	0,13	241	149	0.00114949	0.00562571	1.0,1.0	1.0,0.363	0.319
7935	ENSDARG00000077946	smarcc2	chr6	+	39843398	39843468	39842894	39842987	39844080	39844150	7935	7,27	0,0	5,23	6,0	219	149	0.00291653	0.0117259	1.0,1.0	0.362,1.0	0.319
260	ENSDARG00000058835	PLEKHG3	chr20	-	3138220	3139784	3132646	3133702	3141324	3141432	260	10,18	0,0	7,9	0,8	298	149	0.000689913	0.00383015	1.0,1.0	1.0,0.36	0.32
8947	ENSDARG00000091813	si:dkey-21a6.5	chr17	-	43533972	43534061	43533658	43533771	43534636	43534700	8947	26,21	0,0	21,26	0,29	238	149	0.000430017	0.00272902	1.0,1.0	1.0,0.36	0.32
2151	ENSDARG00000078954	rxrba	chr19	-	7351511	7351560	7351071	7351301	7353273	7353410	2151	103125	49114	1,63	106,66	198	149	0.000129492	0.00112644	0.613,0.452	0.007,0.418	0.32
9263	ENSDARG00000076962	gdpd5b	chr15	+	29542530	29542545	29539880	29539963	29544666	29544779	9263	2,8	18,6	0,0	33,13	164	149	2.42726e-05	0.00031859	0.092,0.548	0.0,0.0	0.32
3739	ENSDARG00000052950	arhgap23a	chr3	-	39196071	39196230	39193489	39193601	39206223	39207934	3739	39,23	14,31	4,7	23,23	298	149	0.000226398	0.00170971	0.582,0.271	0.08,0.132	0.321
5965	ENSDARG00000063649	tead3b	chr6	+	54637620	54637683	54632214	54632279	54645212	54645341	5965	22,28	14,14	0,10	34,8	212	149	0.00121893	0.00588132	0.525,0.584	0.0,0.468	0.321
2920	ENSDARG00000098968	RSBN1	chr23	-	26263618	26263756	26261296	26261439	26298933	26299544	2920	42,99	0,0	23,23	12,2	287	149	1.81667e-07	5.27159e-06	1.0,1.0	0.499,0.857	0.322
10252	ENSDARG00000062562	egln2	chr15	+	8400510	8400630	8360558	8361795	8401707	8401844	10252	24,6	0,0	34,5	0,5	269	149	0.00522846	0.0192511	1.0,1.0	1.0,0.356	0.322
6836	ENSDARG00000071095	abi3bpb	chr22	+	28513876	28513948	28513344	28513378	28524044	28524077	6836	25,15	0,0	9,15	11,0	221	149	0.000773837	0.00419915	1.0,1.0	0.356,1.0	0.322
4538	ENSDARG00000020345	clasp2	chr19	+	43199716	43199779	43197269	43197564	43200552	43200659	4538	143122	4,12	37,33	7,34	212	149	0.000109193	0.000997976	0.962,0.877	0.788,0.406	0.323
8275	ENSDARG00000093612	si:dkey-92i17.2	chr14	-	10307087	10307141	10305710	10305755	10310740	10310830	8275	5,12	2,0	11,24	11,13	203	149	0.00258346	0.0106356	0.647,1.0	0.423,0.575	0.325
9120	ENSDARG00000103957	aamdc	chr18	+	2994224	2994320	2991718	2991863	2997645	2998331	9120	28,41	0,0	30,61	34,0	245	149	0.000712432	0.00392357	1.0,1.0	0.349,1.0	0.326
6395	ENSDARG00000036541	rhbdf1a	chr3	-	54657198	54657450	54655923	54656035	54658910	54659071	6395	211145	0,0	81,45	0,43	298	149	0.00034252	0.00230925	1.0,1.0	1.0,0.344	0.328
11501	ENSDARG00000014138	acot8	chr11	+	1486277	1486414	1485982	1486137	1488221	1488447	11501	15,48	0,0	72,10	0,10	286	149	0.00163037	0.00734352	1.0,1.0	1.0,0.343	0.329
861	ENSDARG00000022350	nek1	chr20	+	23777548	23777603	23775701	23775788	23778039	23778240	861	37,14	0,0	17,48	24,0	204	149	0.000896501	0.00469018	1.0,1.0	0.341,1.0	0.33
154	ENSDARG00000076025	dgkzb	chr25	+	7733346	7733451	7731373	7731478	7733836	7733905	154	13,19	0,0	15,41	17,0	254	149	0.00105574	0.00527378	1.0,1.0	0.341,1.0	0.33
4922	ENSDARG00000025011	synj1	chr10	+	26600791	26600815	26598443	26598748	26603882	26607637	4922	12,7	18,6	11,0	37,13	173	149	0.00533464	0.0195805	0.365,0.501	0.204,0.0	0.331
4970	ENSDARG00000021948	tnc	chr5	-	27976111	27976384	27975304	27975427	27987189	27987453	4970	88,83	1,31	49,19	18,21	298	149	0.0054173	0.0198099	0.978,0.572	0.576,0.311	0.331
9699	ENSDARG00000100244	ebf3a	chr12	+	42419625	42419660	42418825	42419014	42419733	42419884	9699	20,15	25,33	0,0	1,6	184	149	2.20123e-05	0.000291308	0.393,0.269	0.0,0.0	0.331
10086	ENSDARG00000012135	fbxl2	chr19	+	43106516	43106561	43106343	43106404	43109133	43109190	10086	12,32	0,0	9,12	0,18	194	149	0.000432358	0.00273845	1.0,1.0	1.0,0.339	0.331
6090	ENSDARG00000057245	NA	chr5	-	61131772	61131895	61130983	61131249	61134242	61134349	6090	11,36	0,0	13,56	14,0	272	149	0.0012257	0.00590452	1.0,1.0	0.337,1.0	0.332
5324	ENSDARG00000042319	cdca4	chr20	+	27043660	27043685	27040651	27040848	27044183	27044196	5324	5,4	8,4	3,0	15,10	174	149	0.00330935	0.0130382	0.349,0.461	0.146,0.0	0.332
2472	ENSDARG00000021389	jag2b	chr20	+	21548118	21548232	21542176	21542290	21548540	21548587	2472	112,66	25,37	46,0	21,30	263	149	0.00393617	0.0151298	0.717,0.503	0.554,0.0	0.333
4920	ENSDARG00000025011	synj1	chr10	+	26594739	26594778	26591220	26591352	26596867	26596914	4920	9,14	18,18	0,0	24,19	188	149	1.53998e-09	8.61404e-08	0.284,0.381	0.0,0.0	0.333
10285	ENSDARG00000074740	ARHGAP18	chr20	-	2040402	2040485	2040058	2040329	2042662	2042822	10285	41,75	0,0	18,31	23,0	232	149	0.000437654	0.0027629	1.0,1.0	0.334,1.0	0.333
5042	ENSDARG00000043963	NA	chr20	-	173927	174052	173306	173488	174936	175129	5042	17,18	0,0	43,37	0,40	274	149	0.000758212	0.00413301	1.0,1.0	1.0,0.335	0.333
8695	ENSDARG00000000966	ncor2	chr8	-	43404443	43404491	43403934	43404093	43406836	43407071	8695	24,8	23,21	0,0	16,62	197	149	1.63451e-11	1.557e-09	0.441,0.224	0.0,0.0	0.333
3608	ENSDARG00000017591	fat1a	chr1	+	16742433	16742495	16719712	16720027	16752909	16753239	3608	72,59	0,0	20,5	0,7	211	149	0.00206291	0.00890411	1.0,1.0	1.0,0.335	0.333
4023	ENSDARG00000097523	si:ch73-364h19.1	chr3	-	59863126	59863297	59855207	59858124	59879975	59880085	4023	28,20	0,0	5,5	0,5	298	149	0.00223479	0.00946759	1.0,1.0	1.0,0.333	0.334
10062	ENSDARG00000035823	zmym4	chr19	+	40489869	40490104	40486514	40486673	40493595	40493725	10062	13,21	0,0	16,13	16,0	298	149	0.000523417	0.00312977	1.0,1.0	0.333,1.0	0.334
3222	ENSDARG00000001169	hsd17b8	chr19	+	7257699	7257795	7255708	7255825	7257921	7258007	3222	9,31	0,0	8,35	8,1	245	149	0.000200623	0.00155787	1.0,1.0	0.378,0.955	0.334
5920	ENSDARG00000098531	FQ323163.1	chr5	+	2387192	2387368	2386897	2386950	2389723	2389885	5920	43,45	0,0	6,20	6,0	298	149	0.00205023	0.00885734	1.0,1.0	0.333,1.0	0.334
1400	ENSDARG00000098832	fam168a	chr18	+	6631021	6631147	6617371	6617452	6637129	6637272	1400	60,59	46,55	0,14	29,59	275	149	4.704e-11	4.04082e-09	0.414,0.368	0.0,0.114	0.334
1895	ENSDARG00000059604	mtss1	chr6	-	50615291	50615366	50599303	50599461	50617639	50617731	1895	45,64	0,0	20,6	0,8	224	149	0.00140508	0.00657809	1.0,1.0	1.0,0.333	0.334
2023	ENSDARG00000070743	tmem45a	chr6	+	36848201	36848412	36843726	36844018	36850791	36851004	2023	41,63	0,0	7,25	7,0	298	149	0.00150129	0.00689776	1.0,1.0	0.333,1.0	0.334
7481	ENSDARG00000056001	fryb	chr10	+	34012768	34012970	34008841	34009027	34013814	34013966	7481	39,47	0,0	9,37	9,0	298	149	0.00110563	0.00545219	1.0,1.0	0.333,1.0	0.334
6018	ENSDARG00000000567	znf281a	chr3	-	38628135	38628259	38625878	38625962	38635245	38635791	6018	74,73	0,0	18,4	20,0	273	149	0.000150093	0.0012546	1.0,1.0	0.329,1.0	0.336
1129	ENSDARG00000024694	myo1b	chr9	-	16202783	16202870	16196435	16196510	16203104	16203191	1129	33,28	8,12	23,0	8,20	236	149	0.0123433	0.0406833	0.723,0.596	0.645,0.0	0.337
4651	ENSDARG00000024829	tnw	chr2	-	35541898	35542162	35535184	35535315	35545735	35545999	4651	302319	47,23	184,85	98,46	298	149	1.68088e-13	2.60834e-11	0.763,0.874	0.484,0.48	0.337
4584	ENSDARG00000093374	EPB41L2	chr20	-	2279165	2279324	2268525	2268975	2284025	2284061	4584	32,56	0,0	22,26	23,0	298	149	0.000450891	0.00282239	1.0,1.0	0.324,1.0	0.338
8435	ENSDARG00000060771	map7d3	chr14	-	31353277	31353379	31352748	31352844	31355974	31356083	8435	76,66	0,0	25,16	31,0	251	149	0.000238673	0.00177045	1.0,1.0	0.324,1.0	0.338
4156	ENSDARG00000005416	map3k5	chr20	-	3056579	3056603	3053709	3053903	3064457	3064597	4156	23,53	0,0	13,11	24,0	173	149	0.000362653	0.00242298	1.0,1.0	0.318,1.0	0.341
175	ENSDARG00000030107	NA	chr20	-	21740902	21740952	21738723	21740046	21742977	21743169	175	48,61	0,0	15,16	24,0	199	149	0.000351699	0.00236126	1.0,1.0	0.319,1.0	0.341
4582	ENSDARG00000093374	EPB41L2	chr20	-	2272210	2272264	2268525	2268975	2293243	2293338	4582	87,66	61,78	34,0	95,58	203	149	8.59601e-08	2.80347e-06	0.511,0.383	0.208,0.0	0.343
2704	ENSDARG00000076416	SHROOM2	chr6	+	30443672	30443774	30412821	30412970	30444601	30444721	2704	48,45	27,13	25,0	15,15	251	149	0.00851211	0.0294545	0.513,0.673	0.497,0.0	0.344
282	ENSDARG00000036386	rbm4.1	chr7	+	22534052	22534922	22531977	22532418	22535421	22535646	282	136148	21,9	110,45	38,37	298	149	5.90317e-06	9.64251e-05	0.764,0.892	0.591,0.378	0.344
4802	ENSDARG00000102387	SLC39A14	chr5	+	15855608	15855778	15837058	15837230	15860052	15860175	4802	49,34	0,0	19,27	21,0	298	149	0.000526304	0.00313542	1.0,1.0	0.311,1.0	0.345
7273	ENSDARG00000039652	si:dkey-235d18.5	chr20	+	52789676	52789817	52783681	52783807	52790138	52790264	7273	33111	0,0	20,57	23,0	290	149	0.000601588	0.00344889	1.0,1.0	0.309,1.0	0.346
7887	ENSDARG00000003381	si:ch211-266g18.6	chr17	+	15393061	15393234	15389082	15389187	15397452	15397531	7887	5,43	0,0	57,16	0,18	298	149	0.00109865	0.00542335	1.0,1.0	1.0,0.308	0.346
918	ENSDARG00000040881	hnrnph1	chr14	+	6688770	6688909	6686482	6686626	6695995	6696174	918	66,45	1,4	38,86	15,34	288	149	5.30932e-08	1.8711e-06	0.972,0.853	0.567,0.567	0.346
6052	ENSDARG00000045254	NA	chr24	+	37816321	37816417	37812351	37812454	37817723	37817950	6052	20,23	0,0	28,11	0,15	245	149	0.000928355	0.00480457	1.0,1.0	1.0,0.308	0.346
515	ENSDARG00000037861	slc2a3b	chr16	-	12589972	12590074	12588125	12588197	12590251	12590356	515	145109	0,0	6,11	8,0	251	149	0.00109142	0.00539318	1.0,1.0	0.308,1.0	0.346
100	ENSDARG00000062727	cep290	chr25	-	17858111	17858246	17857462	17857726	17858359	17858467	100	40,26	0,0	16,25	19,0	284	149	0.000611556	0.00349186	1.0,1.0	0.306,1.0	0.347
10634	ENSDARG00000077950	tor1	chr21	+	3631578	3631754	3628774	3629040	3633958	3634086	10634	88113	0,0	43,22	0,25	298	149	0.000473382	0.00291727	1.0,1.0	1.0,0.306	0.347
833	ENSDARG00000057681	si:ch211-266o15.1	chr17	-	14726664	14726913	14726439	14726563	14729084	14729199	833	9,40	0,0	33,14	0,16	298	149	0.000853415	0.00451634	1.0,1.0	1.0,0.304	0.348
1323	ENSDARG00000012763	arl13b	chr1	+	32950249	32950355	32947007	32947257	32950533	32950736	1323	44,40	0,0	18,16	24,0	255	149	0.000400962	0.00259077	1.0,1.0	0.305,1.0	0.348
3328	ENSDARG00000058232	fbrsl1	chr5	+	17246401	17246485	17244254	17244332	17247043	17247305	3328	45,11	18,12	0,14	26,22	233	149	0.000369354	0.00245468	0.615,0.37	0.0,0.289	0.348
3095	ENSDARG00000090447	mtbp	chr16	+	15207895	15207976	15207622	15207797	15209151	15209225	3095	13,15	0,0	13,12	0,18	230	149	0.000666101	0.00372807	1.0,1.0	1.0,0.302	0.349
10936	ENSDARG00000014592	NA	chr21	+	8366391	8366478	8363489	8363606	8369499	8369570	10936	10,17	12,5	13,3	28,17	236	149	0.00553306	0.0201719	0.345,0.682	0.227,0.1	0.35
2000	ENSDARG00000018653	acot7	chr8	-	46864159	46864174	46862468	46862555	46864815	46864930	2000	5,7	5,22	0,0	22,12	164	149	2.11085e-06	4.24865e-05	0.476,0.224	0.0,0.0	0.35
334	ENSDARG00000069981	cspg5a	chr16	-	42431945	42432002	42418163	42418915	42438182	42438261	334	52,39	31,35	9,12	52,39	206	149	2.53323e-09	1.30333e-07	0.548,0.446	0.111,0.182	0.351
3917	ENSDARG00000043746	nrxn3a	chr17	-	17324523	17324568	17320363	17320525	17326688	17326990	3917	5,7	4,20	0,0	11,5	194	149	1.47185e-05	0.00020886	0.49,0.212	0.0,0.0	0.351
7588	ENSDARG00000059843	fam135a	chr13	+	39082414	39082492	39079916	39080070	39082876	39082926	7588	47,8	1,0	46,5	0,9	227	149	0.00663739	0.0236775	0.969,1.0	1.0,0.267	0.351
3376	ENSDARG00000075108	tmco3	chr1	+	228327	228407	227498	227649	229814	229933	3376	28,37	2,1	76,39	30,22	229	149	1.68102e-07	4.96106e-06	0.901,0.96	0.622,0.536	0.352
6649	ENSDARG00000100149	axin2	chr3	-	55390291	55390394	55388777	55388918	55392887	55393028	6649	154115	0,0	12,52	17,0	252	149	0.000899375	0.00469597	1.0,1.0	0.294,1.0	0.353
11352	ENSDARG00000074680	rims1a	chr13	-	27540764	27540821	27537484	27537653	27542842	27542996	11352	4,5	4,9	0,0	16,4	206	149	4.42309e-06	7.63995e-05	0.42,0.287	0.0,0.0	0.353
3062	ENSDARG00000005541	wif1	chr4	+	12948105	12948201	12946670	12946766	12953293	12953389	3062	43,67	0,7	41,20	19,9	245	149	2.05325e-06	4.15881e-05	1.0,0.853	0.568,0.575	0.355
1513	ENSDARG00000028173	slc4a2a	chr2	-	32468648	32468774	32458247	32458406	32474558	32474701	1513	44,81	41,35	9,5	59,17	275	149	2.19661e-09	1.14856e-07	0.368,0.556	0.076,0.137	0.356
5429	ENSDARG00000003495	madd	chr7	-	34070185	34070389	34065757	34065858	34070717	34070868	5429	88,78	25,20	30,8	14,54	298	149	0.000997746	0.00506026	0.638,0.661	0.517,0.069	0.356
11010	ENSDARG00000020730	smpd4	chr21	+	18881689	18881779	18876391	18876463	18884348	18884497	11010	0,16	13,4	0,0	10,28	239	149	0.00166494	0.00748523	0.0,0.714	0.0,0.0	0.357
5179	ENSDARG00000010132	dacha	chr21	-	34347296	34347362	34329965	34330918	34353600	34353747	5179	65,53	0,0	13,13	0,23	215	149	0.000457148	0.00284675	1.0,1.0	1.0,0.281	0.359
2289	ENSDARG00000035127	rxrab	chr5	-	63804810	63804940	63801052	63801185	63813093	63813257	2289	18,14	0,0	15,36	21,0	279	149	0.000982461	0.00500107	1.0,1.0	0.276,1.0	0.362
3077	ENSDARG00000088202	sh3d19	chr1	-	23715712	23715801	23714869	23714910	23720260	23720374	3077	35,25	0,0	27,59	7,28	238	149	7.92124e-10	4.7931e-08	1.0,1.0	0.707,0.569	0.362
9105	ENSDARG00000058115	fgfr2	chr13	-	46214694	46214839	46209822	46210025	46216911	46217050	9105	126189	26,18	67,41	57,25	294	149	7.87705e-10	4.7931e-08	0.711,0.842	0.373,0.454	0.363
8159	ENSDARG00000070526	zc2hc1c	chr17	+	50175617	50176800	50169082	50169154	50180066	50180713	8159	43,91	0,0	22,6	0,8	298	149	0.00154269	0.00702424	1.0,1.0	1.0,0.273	0.363
5690	ENSDARG00000016505	apbb1ip	chr24	-	6014754	6014801	6010699	6012538	6014897	6015021	5690	61,35	0,0	13,15	0,31	196	149	0.000459781	0.00285759	1.0,1.0	1.0,0.269	0.365
7612	ENSDARG00000056984	rad9a	chr14	-	21627245	21627353	21626971	21627167	21628302	21628367	7612	4,24	0,0	7,13	11,0	257	149	0.000943973	0.00485927	1.0,1.0	0.27,1.0	0.365
8532	ENSDARG00000054473	tinf2	chr7	+	23760608	23760729	23759195	23759306	23762303	23763132	8532	25,16	0,0	22,6	0,9	270	149	0.00146771	0.00679959	1.0,1.0	1.0,0.269	0.365
9909	ENSDARG00000089340	rhobtb2b	chr10	+	42881140	42881291	42879687	42879806	42884313	42884402	9909	37,11	0,0	11,30	15,0	298	149	0.000917428	0.00476855	1.0,1.0	0.268,1.0	0.366
4266	ENSDARG00000015931	NA	chr4	-	5273184	5273349	5271001	5271094	5273633	5273648	4266	112,85	14,29	58,11	30,28	298	149	0.00108442	0.00537079	0.8,0.594	0.492,0.164	0.369
11786	ENSDARG00000104228	lypla1	chr7	+	58545623	58545725	58543528	58543602	58546495	58546669	11786	22,14	0,0	31,8	52,0	251	149	0.000396883	0.00257132	1.0,1.0	0.261,1.0	0.369
5607	ENSDARG00000014465	arhgef25b	chr6	-	39275045	39275172	39271846	39272193	39278161	39278379	5607	29,55	0,0	68,61	38,10	276	149	2.80415e-09	1.41993e-07	1.0,1.0	0.491,0.767	0.371
456	ENSDARG00000023445	atp2b3b	chr23	-	19926722	19926876	19907871	19912863	19934752	19934935	456	17,27	0,1	17,12	2,10	298	149	5.48384e-05	0.000596832	1.0,0.931	0.81,0.375	0.373
6700	ENSDARG00000101258	col27a1a	chr16	+	51926229	51926274	51920904	51920958	51937394	51937448	6700	10,32	0,0	4,6	9,0	194	149	0.00142377	0.00663668	1.0,1.0	0.254,1.0	0.373
8776	ENSDARG00000076703	zfand4	chr13	-	17907527	17907675	17901796	17902852	17915125	17915315	8776	95,58	0,0	15,93	22,0	297	149	0.00112496	0.00551927	1.0,1.0	0.255,1.0	0.373
1421	ENSDARG00000062198	pcm1	chr1	+	15951061	15951199	15950732	15950865	15953231	15953335	1421	92,45	0,9	55,19	39,8	287	149	3.28096e-06	6.04715e-05	1.0,0.722	0.423,0.552	0.373
1841	ENSDARG00000098280	rbm5	chr6	-	53276931	53277005	53276153	53276237	53277572	53277642	1841	91102	18,72	60,28	77,93	223	149	8.35538e-05	0.000818606	0.772,0.486	0.342,0.167	0.374
10998	ENSDARG00000010155	abi1a	chr24	+	5976264	5976351	5973108	5973303	5979175	5979361	10998	26104	0,2	12,15	27,0	236	149	0.00330867	0.0130382	1.0,0.97	0.219,1.0	0.375
3672	ENSDARG00000061243	ubash3ba	chr5	+	29287938	29288147	29286537	29286707	29290909	29291060	3672	16,21	0,0	4,2	6,0	298	149	0.00149633	0.00688815	1.0,1.0	0.25,1.0	0.375
7107	ENSDARG00000005625	tmem57a	chr19	+	29732147	29732306	29731560	29732062	29733500	29733683	7107	25,23	0,0	12,10	18,0	298	149	0.000547508	0.00320412	1.0,1.0	0.25,1.0	0.375
1987	ENSDARG00000103125	TSC2	chr1	+	53549953	53550082	53544205	53544300	53563837	53563999	1987	21,17	15,7	3,0	5,6	278	149	0.000933424	0.00482044	0.429,0.566	0.243,0.0	0.376
503	ENSDARG00000002463	arhgef37	chr14	+	24557770	24557875	24555925	24556056	24558164	24558278	503	4,27	0,0	11,38	20,0	254	149	0.00110957	0.00546326	1.0,1.0	0.244,1.0	0.378
697	ENSDARG00000045094	si:dkey-222b8.1	chr19	+	24380980	24381149	24377451	24377635	24384323	24384462	697	103142	0,0	57,14	0,22	298	149	0.000983476	0.00500107	1.0,1.0	1.0,0.241	0.379
11450	ENSDARG00000105277	cnksr3	chr20	+	4192269	4192356	4189398	4189586	4195746	4196333	11450	39,56	0,0	45,6	0,12	236	149	0.00182654	0.0080463	1.0,1.0	1.0,0.24	0.38
7146	ENSDARG00000020764	slmapb	chr23	+	19676763	19676851	19674876	19675011	19677263	19677565	7146	0,10	12,2	0,0	2,19	237	149	0.00438229	0.0165666	0.0,0.759	0.0,0.0	0.38
6232	ENSDARG00000055075	svila	chr12	+	23779822	23779891	23776013	23776146	23782165	23782334	6232	51,45	6,6	10,11	18,4	218	149	0.000765026	0.00416307	0.853,0.837	0.275,0.653	0.381
1743	ENSDARG00000026519	ralgps2	chr20	-	16047599	16047692	16043631	16043737	16053438	16053544	1743	34,50	0,0	8,7	16,0	242	149	0.000656979	0.00369375	1.0,1.0	0.235,1.0	0.383
6431	ENSDARG00000005980	sfswap	chr21	-	15042592	15042754	15041786	15041859	15050663	15050810	6431	93145	3,2	140,83	33,48	298	149	7.82607e-12	7.92575e-10	0.939,0.973	0.68,0.464	0.384
3702	ENSDARG00000010280	clasp1a	chr9	+	38443639	38443666	38441558	38441666	38445981	38446137	3702	24,16	39,11	0,8	31,46	176	149	2.11892e-06	4.25597e-05	0.343,0.552	0.0,0.128	0.384
5401	ENSDARG00000069169	cerk	chr4	+	27932576	27932703	27932293	27932425	27935256	27935382	5401	17,19	0,0	53,16	0,29	276	149	0.00106139	0.00529029	1.0,1.0	1.0,0.229	0.385
7643	ENSDARG00000062518	ulk1a	chr8	-	43767048	43767150	43764596	43764655	43770504	43770578	7643	25,29	0,0	13,3	0,6	251	149	0.00329365	0.0129976	1.0,1.0	1.0,0.229	0.385
5914	ENSDARG00000061204	ddx20	chr8	-	28237406	28237716	28237084	28237179	28240487	28240640	5914	37,39	0,0	7,69	12,0	298	149	0.00185333	0.00813823	1.0,1.0	0.226,1.0	0.387
5645	ENSDARG00000008413	atp11a	chr1	-	45601569	45601593	45594397	45594463	45602153	45602289	5645	0,8	8,2	0,0	14,10	173	149	0.00392059	0.015088	0.0,0.775	0.0,0.0	0.388
8656	ENSDARG00000027016	gbf1	chr13	+	7350443	7350479	7348725	7348780	7355452	7355597	8656	30,7	34,10	0,0	22,37	185	149	8.52651e-14	1.49152e-11	0.415,0.361	0.0,0.0	0.388
10378	ENSDARG00000068926	si:ch211-137a8.2	chr15	+	29114655	29114793	29111260	29111443	29116192	29116387	10378	77,94	0,0	12,4	22,0	287	149	0.000423624	0.00270271	1.0,1.0	0.221,1.0	0.389
8837	ENSDARG00000074121	dnmbp	chr12	+	31578276	31578294	31575052	31575200	31579738	31579938	8837	37,23	0,9	42,13	14,50	167	149	0.00444055	0.0167737	1.0,0.695	0.728,0.188	0.389
4635	ENSDARG00000100965	ep400	chr8	-	43722911	43723031	43720714	43721091	43723403	43723488	4635	45,17	15,50	0,0	68,40	269	149	7.10485e-10	4.43868e-08	0.624,0.158	0.0,0.0	0.391
6685	ENSDARG00000101655	sstr5	chr3	+	11152528	11152612	11146434	11147541	11155706	11156436	6685	26,48	14,67	28,0	217100	233	149	5.25358e-12	5.43491e-10	0.543,0.314	0.076,0.0	0.391
3171	ENSDARG00000103923	tfap4	chr3	-	55978789	55978951	55973666	55973834	55986049	55986223	3171	139112	27,41	29,7	55,8	298	149	2.92252e-09	1.47213e-07	0.72,0.577	0.209,0.304	0.392
11076	ENSDARG00000004988	ppp3ca	chr21	+	29032410	29032458	29031767	29031865	29037212	29038224	11076	58,55	9,26	44,16	39,48	197	149	0.000160717	0.00132272	0.83,0.615	0.46,0.201	0.392
3912	ENSDARG00000014137	picalmb	chr15	-	19809958	19810048	19807170	19807281	19811911	19811982	3912	62,64	11,10	67,29	45,40	239	149	1.23718e-07	3.8273e-06	0.778,0.8	0.481,0.311	0.393
4769	ENSDARG00000099843	nedd4a	chr18	+	696840	696918	695649	695886	697458	697513	4769	15,14	3,0	41,41	21,38	227	149	0.000220548	0.00167474	0.766,1.0	0.562,0.415	0.394
3824	ENSDARG00000078894	hemk1	chr6	-	41534981	41535073	41530892	41530986	41538257	41538443	3824	3,11	0,0	3,9	7,0	241	149	0.0024592	0.0102468	1.0,1.0	0.209,1.0	0.395
9101	ENSDARG00000095817	NA	chr23	-	45750733	45750840	45750450	45750539	45751724	45751790	9101	50,25	0,0	6,5	0,11	256	149	0.00104895	0.00524954	1.0,1.0	1.0,0.209	0.395
3989	ENSDARG00000019231	spna2	chr21	+	13087348	13087396	13087084	13087120	13089175	13089267	3989	233240	47,71	19136	61,93	197	149	2.87739e-05	0.000365094	0.789,0.719	0.191,0.525	0.396
8437	ENSDARG00000060771	map7d3	chr14	-	31355974	31356083	31353277	31353379	31358004	31358168	8437	140112	2,0	43,5	0,13	258	149	0.00332226	0.0130837	0.976,1.0	1.0,0.182	0.397
7763	ENSDARG00000034178	cpsf1	chr19	-	11986263	11986330	11985203	11985251	11987826	11988003	7763	107,84	0,0	41,7	0,19	216	149	0.00148565	0.00685157	1.0,1.0	1.0,0.203	0.398
9247	ENSDARG00000014634	mbtps1	chr18	-	21673124	21673276	21668536	21668702	21675320	21675423	9247	105,89	6,1	99,42	12,56	298	149	0.000226044	0.00170838	0.897,0.978	0.805,0.273	0.398
7729	ENSDARG00000100304	chdh	chr8	-	53497653	53497756	53493400	53493896	53498096	53498239	7729	35,53	0,0	7,9	0,21	252	149	0.000646084	0.0036509	1.0,1.0	1.0,0.202	0.399
12018	ENSDARG00000023999	heatr5a	chr17	+	28632552	28632579	28626949	28627119	28635341	28635486	12018	51,33	2,0	41,22	11,28	176	149	1.1748e-07	3.70835e-06	0.956,1.0	0.759,0.399	0.399
2664	ENSDARG00000043843	akap7	chr20	+	2456799	2456835	2443700	2443878	2461880	2462248	2664	12,4	14,5	0,0	24,7	185	149	9.73805e-09	4.18258e-07	0.408,0.392	0.0,0.0	0.4
6594	ENSDARG00000045885	scaf11	chr4	+	1780731	1780805	1778716	1778824	1781523	1782482	6594	95117	0,0	25,47	13,18	223	149	0	0	1.0,1.0	0.562,0.636	0.401
10294	ENSDARG00000007220	ncam1b	chr15	-	18480550	18480553	18468554	18468679	18490237	18490363	10294	30,15	21,30	0,1	20,8	152	149	2.13969e-07	6.03336e-06	0.583,0.329	0.0,0.109	0.401
2373	ENSDARG00000017673	nova2	chr15	+	28759902	28759965	28753015	28753720	28765630	28765774	2373	520305	100,63	56,36	56,50	212	149	0	0	0.785,0.773	0.413,0.336	0.405
5629	ENSDARG00000061688	arvcfb	chr5	-	25725730	25725748	25722521	25722593	25730000	25730160	5629	14,19	17,27	0,0	14,49	167	149	2.19491e-13	3.24881e-11	0.424,0.386	0.0,0.0	0.405
7736	ENSDARG00000070145	magi1a	chr8	+	53651961	53652000	53649937	53650020	53652372	53652390	7736	105,75	0,0	11,13	7,6	188	149	4.06164e-12	4.34189e-10	1.0,1.0	0.555,0.632	0.406
10522	ENSDARG00000100222	utrn	chr23	+	1384947	1384986	1373519	1373656	1385236	1385302	10522	86,53	1,9	54,26	54,17	188	149	4.40348e-11	3.81674e-09	0.986,0.824	0.442,0.548	0.41
797	ENSDARG00000042114	bin1a	chr9	-	7450905	7450950	7448177	7448250	7451124	7451180	797	4,6	0,1	10,0	0,9	194	149	0.00727243	0.0256952	1.0,0.822	1.0,0.0	0.411
9251	ENSDARG00000030512	tsnaxip1	chr18	-	21956399	21956596	21955138	21955409	21958104	21958106	9251	11,8	0,0	3,9	0,21	298	149	0.00052968	0.00314183	1.0,1.0	1.0,0.176	0.412
11160	ENSDARG00000010085	p4ha2	chr21	-	43108190	43108256	43105048	43105117	43108322	43108382	11160	15,16	8,7	0,22	34,28	215	149	9.5639e-05	0.000901217	0.565,0.613	0.0,0.353	0.412
7458	ENSDARG00000069265	matn3b	chr13	-	32497811	32497943	32497408	32497510	32499513	32500089	7458	71217	0,22	72,42	47,17	281	149	1.15883e-09	6.79823e-08	1.0,0.839	0.448,0.567	0.412
9304	ENSDARG00000011157	arhgef18a	chr2	-	37550265	37550292	37545300	37545427	37555295	37555447	9304	18,32	18,10	15,2	49,9	176	149	6.81296e-05	0.000707093	0.458,0.73	0.206,0.158	0.412
11266	ENSDARG00000104820	psd3l	chr10	+	7091586	7092439	7070960	7071072	7098973	7099408	11266	52,35	0,0	50,6	0,14	298	149	0.00169919	0.00760322	1.0,1.0	1.0,0.176	0.412
1585	ENSDARG00000073756	slc12a7a	chr2	-	24381641	24381752	24378261	24378431	24382904	24383012	1585	27,8	16,9	0,0	9,5	260	149	3.97953e-08	1.45578e-06	0.492,0.337	0.0,0.0	0.414
5222	ENSDARG00000027938	rad18	chr6	+	41855837	41855967	41852390	41852510	41871094	41871141	5222	114,47	0,0	78,27	10,26	279	149	5.60959e-09	2.57379e-07	1.0,1.0	0.806,0.357	0.418
8762	ENSDARG00000019345	mark3a	chr13	+	15534846	15534891	15527053	15527158	15536592	15536999	8762	22,12	9,40	0,0	32,8	194	149	1.81925e-07	5.27159e-06	0.652,0.187	0.0,0.0	0.419
12156	ENSDARG00000055715	capn8	chr22	+	26391282	26391401	26382283	26382353	26395806	26395940	12156	15,29	0,0	28,5	0,15	268	149	0.00151838	0.00694971	1.0,1.0	1.0,0.156	0.422
8618	ENSDARG00000035161	pkdcca	chr13	-	3000183	3000306	2994475	2994750	3021198	3021893	8618	34,43	0,0	2,6	0,18	272	149	0.000609008	0.00348048	1.0,1.0	1.0,0.154	0.423
4904	ENSDARG00000059600	rabep1	chr5	+	58405932	58406031	58402157	58402213	58407653	58407770	4904	36,53	10,0	33,13	25,12	248	149	2.90207e-05	0.000366897	0.684,1.0	0.442,0.394	0.424
9210	ENSDARG00000069122	si:ch211-216l23.2	chr18	+	17773532	17773732	17770294	17770436	17779321	17779597	9210	93124	16,15	98,12	45,28	298	149	3.42266e-05	0.000418949	0.744,0.805	0.521,0.176	0.426
3956	ENSDARG00000103277	cyp24a1	chr6	-	55871254	55871366	55869048	55869637	55872185	55872383	3956	114,97	0,0	18,7	0,23	261	149	0.00100707	0.00509683	1.0,1.0	1.0,0.148	0.426
11021	ENSDARG00000089790	efna5a	chr21	+	20593664	20593739	20593458	20593524	20596083	20600181	11021	31,32	17,0	11,2	18,2	224	149	0.0008247	0.00440802	0.548,1.0	0.289,0.399	0.43
5781	ENSDARG00000003046	sorbs2a	chr1	-	17068177	17069845	17067336	17067398	17070303	17070479	5781	15,5	5,1	18,0	11,14	298	149	0.00414989	0.0158437	0.6,0.714	0.45,0.0	0.432
251	ENSDARG00000089177	cyp46a1.3	chr20	-	5234103	5234176	5233698	5233783	5238085	5238157	251	20,15	0,0	3,6	13,0	222	149	0.00133966	0.00632173	1.0,1.0	0.134,1.0	0.433
391	ENSDARG00000103699	ptpn13	chr21	-	9349524	9349653	9346734	9346828	9353825	9354253	391	25,28	4,6	10,6	26,4	278	149	4.12413e-05	0.000480366	0.77,0.714	0.171,0.446	0.433
1443	ENSDARG00000027154	tpd52l2a	chr8	+	23185661	23185706	23185132	23185156	23188996	23189045	1443	10,26	12,6	0,14	14,26	194	149	0.00263158	0.0107968	0.39,0.769	0.0,0.293	0.433
4481	ENSDARG00000028148	pax2a	chr13	+	29655512	29655688	29649070	29649115	29666720	29666930	4481	74,44	3,0	5,20	40,0	298	149	0.0140452	0.0454368	0.925,1.0	0.059,1.0	0.433
5538	ENSDARG00000002748	sema6d	chr19	+	413065	413194	412801	412975	414487	414565	5538	8,46	0,0	29,6	0,21	278	149	0.00122094	0.00588804	1.0,1.0	1.0,0.133	0.433
7537	ENSDARG00000075793	prex1	chr8	-	25407603	25407671	25404868	25407487	25411290	25411393	7537	3,13	0,0	43,2	0,9	217	149	0.00357417	0.0139163	1.0,1.0	1.0,0.132	0.434
889	ENSDARG00000096562	wu:fj29h11	chr12	-	570168	570388	568746	568924	571787	572044	889	41,18	0,0	8,2	0,7	298	149	0.00225038	0.00951686	1.0,1.0	1.0,0.125	0.438
794	ENSDARG00000077119	carkd	chr9	+	8921285	8921735	8920021	8920098	8925165	8925304	794	14,19	1,0	13,0	0,17	298	149	0.00127129	0.00607301	0.875,1.0	1.0,0.0	0.438
1953	ENSDARG00000005526	igfn1.1	chr6	-	46910604	46910704	46906268	46906310	46913786	46913926	1953	37,58	0,0	61,20	24,11	249	149	2.18492e-13	3.24881e-11	1.0,1.0	0.603,0.521	0.438
6604	ENSDARG00000093687	si:dkey-193c22.1	chr5	-	39607788	39607909	39606078	39606291	39607992	39608142	6604	61,16	0,0	2,21	8,0	270	149	0.00270936	0.0110438	1.0,1.0	0.121,1.0	0.44
1834	ENSDARG00000045465	lancl2	chr24	+	455012	455189	453304	453487	455544	455617	1834	102,78	0,0	106,3	0,11	298	149	0.00252435	0.0104504	1.0,1.0	1.0,0.12	0.44
3524	ENSDARG00000004672	ptk2ab	chr16	-	30837480	30837501	30836840	30836938	30842563	30842620	3524	9,19	18,12	0,0	15,25	170	149	1.52418e-09	8.57553e-08	0.305,0.581	0.0,0.0	0.443
12221	ENSDARG00000099768	NA	chr25	-	3486335	3486518	3484443	3484474	3488939	3489166	12221	41,78	0,0	50,2	0,8	298	149	0.00306053	0.0122332	1.0,1.0	1.0,0.111	0.445
10491	ENSDARG00000039077	tyr	chr15	+	43792336	43792518	43791959	43792107	43794761	43795256	10491	52,6	0,0	6,2	0,8	298	149	0.00174906	0.00777621	1.0,1.0	1.0,0.111	0.445
6744	ENSDARG00000100456	ptk2aa	chr19	+	1892886	1892895	1888993	1889088	1894759	1894915	6744	41,69	1,12	46,4	15,17	158	149	0.00178049	0.00788317	0.975,0.844	0.743,0.182	0.447
11487	ENSDARG00000004282	zgc:77375	chr11	-	431475	431664	430924	431383	434092	434267	11487	76,75	0,0	58,2	0,9	298	149	0.00271994	0.0110696	1.0,1.0	1.0,0.1	0.45
8070	ENSDARG00000005916	srpk3	chr8	+	8273551	8273577	8268951	8269117	8286783	8286982	8070	4,24	7,15	0,0	35,7	175	149	2.46029e-10	1.75337e-08	0.327,0.577	0.0,0.0	0.452
10483	ENSDARG00000025920	tiam1b	chr15	+	42584147	42584266	42581757	42581937	42587438	42587547	10483	34,63	0,0	4,22	22,0	268	149	0.0010575	0.00527708	1.0,1.0	0.092,1.0	0.454
6735	ENSDARG00000073988	mntb	chr21	+	39439515	39439575	39426838	39427445	39439659	39439701	6735	58,40	25,25	12,0	26,2	209	149	0.0011361	0.00556822	0.623,0.533	0.248,0.0	0.454
4967	ENSDARG00000007175	recql	chr4	+	17547152	17547289	17545188	17545321	17548587	17548642	4967	36,27	5,5	0,22	24,7	286	149	0.000557836	0.00324875	0.79,0.738	0.0,0.621	0.454
12236	ENSDARG00000019532	fads2	chr25	-	4018106	4018304	4015894	4015996	4019249	4019360	12236	15,6	0,0	3,17	15,0	298	149	0.00118438	0.00575212	1.0,1.0	0.091,1.0	0.455
2550	ENSDARG00000074255	micu3b	chr14	-	30132079	30132121	30127298	30127394	30133957	30134032	2550	4,10	5,7	0,0	49,9	191	149	1.13076e-10	8.99097e-09	0.384,0.527	0.0,0.0	0.456
1530	ENSDARG00000061249	myom1a	chr2	+	30933435	30933616	30932654	30932768	30937823	30937943	1530	5,15	10,3	0,0	7,2	298	149	6.44593e-06	0.000104229	0.2,0.714	0.0,0.0	0.457
4595	ENSDARG00000093374	EPB41L2	chr20	-	2284025	2284061	2283393	2283453	2284167	2284242	4595	4,8	0,0	12,45	14,18	185	149	3.08201e-06	5.76887e-05	1.0,1.0	0.408,0.668	0.462
9677	ENSDARG00000076913	eme1	chr12	-	21556074	21556199	21553414	21553562	21556572	21556662	9677	91,36	4,0	10,17	5,10	274	149	2.47425e-08	9.48396e-07	0.925,1.0	0.521,0.48	0.462
3476	ENSDARG00000079698	asb13a.1	chr4	+	11481662	11482029	11481136	11481336	11483327	11483519	3476	14,19	0,0	1,14	6,0	298	149	0.00308336	0.0123091	1.0,1.0	0.077,1.0	0.462
11625	ENSDARG00000057513	mdm4	chr11	-	22656510	22656575	22653263	22653369	22657016	22657066	11625	98,67	12,13	24,55	35,62	214	149	8.88178e-16	2.19107e-13	0.85,0.782	0.323,0.382	0.464
3782	ENSDARG00000073909	ppip5k1b	chr25	+	19224609	19224717	19220857	19220954	19227342	19227405	3782	10,14	2,5	17,0	13,10	257	149	0.00276267	0.0112245	0.744,0.619	0.431,0.0	0.466
11131	ENSDARG00000073686	heatr6	chr21	+	38725392	38725492	38723441	38723648	38725765	38726115	11131	18,30	0,0	27,3	0,25	249	149	0.000970851	0.00495257	1.0,1.0	1.0,0.067	0.467
3552	ENSDARG00000017311	gpsm2	chr2	-	45654394	45654701	45649611	45649833	45657181	45657225	3552	177153	7,16	52,35	33,29	298	149	2.22045e-16	6.47361e-14	0.927,0.827	0.441,0.376	0.469
11976	ENSDARG00000062058	slc12a7b	chr24	-	39899709	39899820	39896345	39896521	39901535	39901643	11976	6,8	3,4	0,10	41,38	260	149	8.93124e-07	2.07054e-05	0.534,0.534	0.0,0.131	0.469
10354	ENSDARG00000036848	slc43a2a	chr15	+	28466006	28466024	28465093	28465237	28468358	28468485	10354	28,12	12,30	0,0	70,99	167	149	1.69231e-12	2.01009e-10	0.676,0.263	0.0,0.0	0.47
8820	ENSDARG00000077948	usp54a	chr13	+	22231152	22231272	22230790	22230952	22233787	22233929	8820	101109	12,29	73,12	42,92	269	149	1.5239e-05	0.000215927	0.823,0.676	0.491,0.067	0.471
7737	ENSDARG00000070145	magi1a	chr8	+	53651964	53652000	53649937	53650020	53652372	53652430	7737	65,50	0,0	3,30	7,6	185	149	2.69222e-07	7.25543e-06	1.0,1.0	0.257,0.801	0.471
7590	ENSDARG00000006719	specc1la	chr8	+	30618090	30618164	30615003	30615211	30620409	30620585	7590	25,22	0,0	67,1	0,11	223	149	0.00256767	0.0105751	1.0,1.0	1.0,0.057	0.472
11888	ENSDARG00000061314	ngrn	chr8	+	25017479	25017590	25017206	25017413	25020476	25021623	11888	22,61	0,2	43,0	0,10	260	149	0.0110651	0.0369773	1.0,0.946	1.0,0.0	0.473
8450	ENSDARG00000036442	atp11c	chr14	-	32169995	32170027	32165119	32167766	32172444	32172553	8450	29,66	0,3	0,14	10,0	181	149	0.0136579	0.044468	1.0,0.948	0.0,1.0	0.474
7807	ENSDARG00000016584	rgs7a	chr17	+	19702738	19702778	19701247	19701337	19706605	19707018	7807	5,8	1,0	16,1	3,21	189	149	0.000155688	0.00128818	0.798,1.0	0.808,0.036	0.477
1812	ENSDARG00000075334	arhgap32a	chr15	-	19107584	19107659	19106225	19106864	19109804	19109950	1812	9,8	0,0	23,2	0,27	224	149	0.000801935	0.0043127	1.0,1.0	1.0,0.047	0.477
8639	ENSDARG00000099534	CABZ01066926.1	chr17	-	53270178	53270240	53267785	53268662	53270392	53270552	8639	41,70	0,2	66,0	0,5	211	149	0.0156207	0.0497637	1.0,0.961	1.0,0.0	0.48
10961	ENSDARG00000052462	pisd	chr5	-	56844066	56844225	56836332	56836569	56856459	56856729	10961	16,69	3,0	22,13	16,12	298	149	7.94389e-08	2.63545e-06	0.727,1.0	0.407,0.351	0.484
3276	ENSDARG00000098386	ctps1b	chr16	-	35469417	35469518	35468853	35468970	35470639	35470810	3276	43,39	0,0	1,21	21,0	250	149	0.000648412	0.00365616	1.0,1.0	0.028,1.0	0.486
8954	ENSDARG00000104835	map3k4	chr13	-	35680707	35680809	35677260	35677361	35681115	35681218	8954	123,65	25,46	13,0	27,54	251	149	1.14741e-08	4.88461e-07	0.745,0.456	0.222,0.0	0.49
2505	ENSDARG00000024325	col4a3bpa	chr5	+	50311952	50312030	50311549	50311639	50312116	50312212	2505	47,55	5,6	22,70	47,46	227	149	2.61697e-08	9.99122e-07	0.861,0.857	0.235,0.5	0.491
5285	ENSDARG00000044010	loxl2a	chr10	-	20469027	20469244	20466644	20466828	20471558	20471767	5285	22113	0,1	0,19	11,0	298	149	0.000828432	0.00442305	1.0,0.983	0.0,1.0	0.492
2182	ENSDARG00000041359	zgc:161969	chr6	+	16345259	16345520	16341852	16342211	16346814	16348939	2182	19,21	17,0	3,7	10,11	298	149	0.00397869	0.0152749	0.358,1.0	0.13,0.241	0.494
10569	ENSDARG00000061862	myo18ab	chr15	+	24097757	24097769	24092709	24092854	24100562	24100736	10569	47,13	13,0	8,8	33,5	161	149	0.00053568	0.00316033	0.77,1.0	0.183,0.597	0.495
2723	ENSDARG00000052978	mbnl1	chr2	+	47967189	47967225	47963379	47963533	47970102	47970194	2723	44,51	14,20	9,0	11,5	185	149	0.00207995	0.00896961	0.717,0.673	0.397,0.0	0.497
2617	ENSDARG00000091408	NA	chr2	+	54780747	54780843	54757898	54759293	54785590	54785716	2617	3,39	9,5	0,0	7,22	245	149	1.35532e-06	2.93683e-05	0.169,0.826	0.0,0.0	0.497
58	ENSDARG00000018061	neil1	chr25	-	26388495	26388972	26387294	26387414	26389851	26389898	58	17,36	0,0	5,0	0,12	298	149	0.000275648	0.001966	1.0,1.0	1.0,0.0	0.5
225	ENSDARG00000059939	dab1a	chr20	-	8201876	8201915	8177790	8177853	8205638	8205758	225	9,1	0,0	0,3	6,0	188	149	0.00251894	0.010437	1.0,1.0	0.0,1.0	0.5
608	ENSDARG00000104314	nrg1	chr10	-	7344183	7344251	7332409	7332512	7353273	7353412	608	8,43	0,0	16,0	0,13	217	149	0.000833386	0.00443719	1.0,1.0	1.0,0.0	0.5
872	ENSDARG00000102520	si:dkey-225f23.4	chr2	-	19509078	19509132	19503307	19504219	19532434	19532505	872	5,35	0,0	0,21	12,0	203	149	0.00120199	0.00581707	1.0,1.0	0.0,1.0	0.5
2339	ENSDARG00000058644	dnajb2	chr9	-	7674146	7674236	7668437	7668547	7676603	7676852	2339	50,67	0,0	35,0	0,12	239	149	0.00104925	0.00524954	1.0,1.0	1.0,0.0	0.5
3933	ENSDARG00000005476	nav3	chr4	+	21260109	21260313	21259898	21260017	21265717	21266589	3933	41,81	0,0	97,0	0,13	298	149	0.000817467	0.00437909	1.0,1.0	1.0,0.0	0.5
3934	ENSDARG00000005476	nav3	chr4	+	21260190	21260313	21259898	21260017	21265717	21265837	3934	18,51	0,0	65,0	0,13	272	149	0.000877976	0.00460077	1.0,1.0	1.0,0.0	0.5
4350	ENSDARG00000103924	zgc:154055	chr17	+	25380575	25380687	25378678	25379060	25383614	25383740	4350	6,45	0,0	0,6	14,0	261	149	0.000313447	0.00215251	1.0,1.0	0.0,1.0	0.5
4520	ENSDARG00000058508	CFAP70	chr3	-	12073269	12073419	12069169	12069244	12074368	12074503	4520	28,25	0,0	0,33	18,0	298	149	0.000339278	0.00229227	1.0,1.0	0.0,1.0	0.5
5346	ENSDARG00000076419	si:dkeyp-117b11.2	chr8	-	2169207	2169312	2163885	2164067	2171146	2171351	5346	19,28	0,0	30,0	0,8	254	149	0.00178992	0.0079176	1.0,1.0	1.0,0.0	0.5
6528	ENSDARG00000090957	si:dkey-234l24.10	chr4	+	14118111	14118271	14117516	14118039	14118815	14119011	6528	15,10	0,0	16,0	0,5	298	149	0.00264163	0.0108242	1.0,1.0	1.0,0.0	0.5
6631	ENSDARG00000011801	wars2	chr9	-	21265514	21265597	21265312	21265431	21267110	21267191	6631	34,45	0,0	0,40	10,0	232	149	0.00155453	0.00706479	1.0,1.0	0.0,1.0	0.5
8157	ENSDARG00000040137	jdp2a	chr17	-	50117755	50117860	50116197	50116684	50122218	50122436	8157	46,25	0,0	12,0	0,9	254	149	0.00105639	0.00527427	1.0,1.0	1.0,0.0	0.5
8713	ENSDARG00000104810	akt3a	chr13	-	11052262	11052365	11042732	11044053	11056113	11056201	8713	6,21	0,0	0,34	3,0	252	149	0.0129234	0.0423777	1.0,1.0	0.0,1.0	0.5
8714	ENSDARG00000104810	akt3a	chr13	-	11080010	11080142	11075318	11075384	11085410	11085555	8714	19,12	0,0	6,0	0,4	281	149	0.00349021	0.0136335	1.0,1.0	1.0,0.0	0.5
9124	ENSDARG00000003818	prkag1	chr6	-	2078534	2078572	2077152	2077299	2081880	2082046	9124	110,70	0,0	72,0	0,5	187	149	0.00706476	0.0250535	1.0,1.0	1.0,0.0	0.5
9267	ENSDARG00000074314	TTC37	chr5	-	50219573	50219682	50215962	50216103	50219772	50219871	9267	22,30	0,0	35,0	0,4	258	149	0.00648267	0.0231599	1.0,1.0	1.0,0.0	0.5
9983	ENSDARG00000062352	sema4ab	chr19	+	24769717	24769967	24741295	24741522	24789975	24790133	9983	47,49	0,0	56,0	0,7	298	149	0.00201383	0.00873539	1.0,1.0	1.0,0.0	0.5
11681	ENSDARG00000038964	traf4b	chr21	-	38970099	38970204	38968250	38968412	38979529	38979802	11681	7,42	0,0	22,0	0,14	254	149	0.000609201	0.00348048	1.0,1.0	1.0,0.0	0.5
1967	ENSDARG00000077516	RECQL4	chr19	-	2899441	2899550	2897386	2897622	2902545	2902714	1967	34,41	0,0	0,13	24,0	258	149	0.000175177	0.00140448	1.0,1.0	0.0,1.0	0.5
2041	ENSDARG00000052025	pomgnt1	chr6	+	33103101	33103160	33102459	33102501	33104441	33104514	2041	23,35	0,0	0,6	14,0	208	149	0.000523006	0.00312925	1.0,1.0	0.0,1.0	0.5
2048	ENSDARG00000062696	dgkg	chr9	+	22661231	22661252	22655348	22655425	22664419	22664573	2048	4,0	0,1	0,0	5,14	170	149	0.0012798	0.00609554	1.0,0.0	0.0,0.0	0.5
2271	ENSDARG00000074533	slc25a38b	chr6	-	7573241	7573366	7569546	7569726	7577010	7577105	2271	6,16	0,0	5,0	0,7	274	149	0.0010107	0.00510981	1.0,1.0	1.0,0.0	0.5
2719	ENSDARG00000079796	ldah	chr17	+	30751958	30752093	30734366	30734561	30767345	30767515	2719	19,28	0,0	66,0	0,9	284	149	0.00148625	0.00685157	1.0,1.0	1.0,0.0	0.5
3225	ENSDARG00000059575	uhmk1	chr6	+	35071436	35071729	35069456	35070074	35073105	35073297	3225	47,43	0,0	5,0	0,24	298	149	7.22161e-05	0.000744685	1.0,1.0	1.0,0.0	0.5
3235	ENSDARG00000077231	vwf	chr18	+	7229557	7229604	7229306	7229471	7234423	7234601	3235	4,7	0,0	0,33	10,0	196	149	0.00197543	0.00859593	1.0,1.0	0.0,1.0	0.5
3740	ENSDARG00000003699	atp7a	chr14	+	22131646	22131841	22130751	22130886	22133085	22133268	3740	73,32	0,0	0,32	13,0	298	149	0.000587438	0.00338427	1.0,1.0	0.0,1.0	0.5
4047	ENSDARG00000068030	NA	chr7	-	2295214	2295274	2294943	2294985	2297569	2297644	4047	14,17	0,0	29,0	0,22	209	149	0.000465039	0.00288282	1.0,1.0	1.0,0.0	0.5
4238	ENSDARG00000087517	btbd3b	chr13	-	34919301	34919420	34915885	34916918	34923379	34923470	4238	9,42	0,0	8,0	0,7	268	149	0.00130657	0.00620154	1.0,1.0	1.0,0.0	0.5
4773	ENSDARG00000005561	gfm2	chr5	+	33980829	33980955	33979726	33979824	33981387	33981476	4773	27,5	0,0	15,0	0,9	275	149	0.000984241	0.00500232	1.0,1.0	1.0,0.0	0.5
6268	ENSDARG00000075149	nagpa	chr16	+	40579974	40580103	40579716	40579764	40580260	40580392	6268	5,6	0,0	0,21	15,0	278	149	0.000442724	0.00278193	1.0,1.0	0.0,1.0	0.5
7023	ENSDARG00000062390	cdc42ep5	chr16	-	13990648	13990717	13985746	13987222	13990906	13991036	7023	26,81	0,0	0,25	16,0	218	149	0.000686274	0.00381656	1.0,1.0	0.0,1.0	0.5
7573	ENSDARG00000057481	RNF157	chr12	+	31626116	31626234	31625811	31625958	31626398	31626465	7573	19,13	0,0	44,0	0,11	267	149	0.00107244	0.00532679	1.0,1.0	1.0,0.0	0.5
7802	ENSDARG00000075619	cenpo	chr17	-	6376052	6376206	6374134	6374403	6376895	6377044	7802	27,16	0,0	14,0	0,8	298	149	0.00101646	0.00513246	1.0,1.0	1.0,0.0	0.5
8834	ENSDARG00000067912	MAN1C1	chr16	+	52306781	52306905	52304650	52304745	52310438	52310532	8834	54,32	0,0	0,37	6,0	273	149	0.00276615	0.0112339	1.0,1.0	0.0,1.0	0.5
10261	ENSDARG00000010515	dvl1a	chr23	+	30051386	30051464	30051238	30051306	30051550	30051685	10261	35,29	0,0	37,0	0,8	227	149	0.00229106	0.0096592	1.0,1.0	1.0,0.0	0.5
10426	ENSDARG00000099563	inpp5ka	chr15	+	34003872	34003956	34000784	34000922	34004033	34004138	10426	14,26	0,0	17,0	0,9	233	149	0.00141787	0.00661881	1.0,1.0	1.0,0.0	0.5
10512	ENSDARG00000077011	uhrf1bp1	chr23	-	329491	329583	328852	329042	338956	339142	10512	5,7	0,0	0,29	3,0	241	149	0.0136828	0.0445189	1.0,1.0	0.0,1.0	0.5
788	ENSDARG00000070227	nhsa	chr23	+	41307020	41307065	41306772	41306909	41309576	41309639	788	20,43	0,0	28,0	0,8	194	149	0.00278772	0.0113024	1.0,1.0	1.0,0.0	0.5
2036	ENSDARG00000023104	scaper	chr25	+	32330001	32330050	32325495	32325687	32331844	32332662	2036	9,54	0,0	0,16	4,0	198	149	0.00876505	0.0302578	1.0,1.0	0.0,1.0	0.5
2037	ENSDARG00000074337	cbfa2t2	chr6	-	57641569	57641638	57638554	57638745	57645153	57645239	2037	26,13	0,0	14,0	0,33	218	149	0.000149221	0.00125133	1.0,1.0	1.0,0.0	0.5
2255	ENSDARG00000078605	ptger1a	chr6	-	8171453	8171499	8163095	8164000	8171610	8171867	2255	9,9	0,0	5,0	0,7	195	149	0.00210074	0.00903498	1.0,1.0	1.0,0.0	0.5
4841	ENSDARG00000103109	chl1b	chr6	+	44923744	44923853	44919124	44919321	44926789	44926980	4841	56,20	0,0	16,0	0,16	258	149	0.00040603	0.00261299	1.0,1.0	1.0,0.0	0.5
5723	ENSDARG00000008983	sh3glb2a	chr8	+	2725462	2725477	2722595	2722696	2728452	2728651	5723	8,11	0,0	27,0	0,8	164	149	0.00364994	0.0141597	1.0,1.0	1.0,0.0	0.5
6708	ENSDARG00000087641	cdh26.2	chr23	-	930455	930491	930288	930375	932320	932404	6708	1,15	0,0	27,0	0,31	185	149	0.000325631	0.00222507	1.0,1.0	1.0,0.0	0.5
8291	ENSDARG00000101146	CR293511.1	chr11	-	44784463	44784490	44781931	44782192	44784590	44784684	8291	9,33	0,0	1,0	0,4	176	149	0.000528638	0.00314174	1.0,1.0	1.0,0.0	0.5
11085	ENSDARG00000078363	mcoln3a	chr2	+	1632433	1632533	1626005	1626102	1634017	1634127	11085	2,8	0,0	0,12	6,0	249	149	0.00236538	0.00993769	1.0,1.0	0.0,1.0	0.5
11172	ENSDARG00000001857	aff4	chr21	+	43227391	43227422	43221268	43221304	43227519	43227586	11172	43,25	0,0	22,0	0,12	180	149	0.00151469	0.00693944	1.0,1.0	1.0,0.0	0.5
276	ENSDARG00000020785	lama4	chr20	+	252291	252425	252044	252207	254918	255090	276	74,77	0,0	0,5	8,0	283	149	0.000710234	0.0039181	1.0,1.0	0.0,1.0	0.5
1966	ENSDARG00000011163	sema3fa	chr6	+	42888508	42888598	42886678	42886798	42892974	42893068	1966	47,20	0,0	8,0	0,3	239	149	0.0109796	0.0367553	1.0,1.0	1.0,0.0	0.5
3475	ENSDARG00000079698	asb13a.1	chr4	+	11481662	11481833	11481148	11481336	11483327	11483580	3475	12,6	0,0	0,14	6,0	298	149	0.00176382	0.00782708	1.0,1.0	0.0,1.0	0.5
5583	ENSDARG00000035147	lrwd1	chr5	+	60814765	60814906	60814002	60814075	60815027	60815131	5583	9,8	0,0	34,0	0,11	290	149	0.000848646	0.00449748	1.0,1.0	1.0,0.0	0.5
10710	ENSDARG00000036993	erbb3b	chr23	+	25339187	25339196	25337250	25337341	25341960	25342169	10710	22,31	0,0	37,0	0,15	158	149	0.00151416	0.00693944	1.0,1.0	1.0,0.0	0.5
1231	ENSDARG00000070575	fam131bb	chr16	+	17523785	17523821	17520765	17520803	17524269	17524366	1231	9,0	0,5	0,0	12,14	185	149	0.00336869	0.013234	1.0,0.0	0.0,0.0	0.5
8572	ENSDARG00000102956	mmp17b	chr14	+	49833436	49833670	49824437	49824951	49836646	49836779	8572	38,42	0,0	31,0	0,14	298	149	0.000510414	0.00307688	1.0,1.0	1.0,0.0	0.5
9640	ENSDARG00000015156	fbln2	chr11	+	27068648	27068751	27029273	27031223	27072382	27072509	9640	12,69	0,0	45,0	0,4	252	149	0.00695284	0.0246748	1.0,1.0	1.0,0.0	0.5
12208	ENSDARG00000071107	wnt7bb	chr25	-	1980689	1980810	1953208	1953435	1989561	1990135	12208	33,12	10,12	0,0	20,6	270	149	1.90075e-10	1.4176e-08	0.646,0.356	0.0,0.0	0.501
6888	ENSDARG00000035470	sh3glb2b	chr5	-	31064918	31064981	31061708	31061732	31070157	31070250	6888	72,50	11,2	49,8	25,25	212	149	1.27412e-05	0.000185822	0.821,0.946	0.579,0.184	0.502
2282	ENSDARG00000058820	bin1b	chr6	-	6853900	6854032	6846809	6846875	6854814	6854872	2282	19,13	17,4	0,0	25,4	281	149	2.44824e-10	1.75337e-08	0.372,0.633	0.0,0.0	0.502
8808	ENSDARG00000056206	camk2g2	chr13	+	22092701	22092746	22084037	22084078	22093083	22093129	8808	6,6	7,3	0,0	4,12	194	149	2.43926e-07	6.64818e-06	0.397,0.606	0.0,0.0	0.502
3704	ENSDARG00000010280	clasp1a	chr9	+	38450755	38450818	38448421	38448583	38451748	38451852	3704	43,19	21,4	3,20	34,34	212	149	1.89125e-06	3.90466e-05	0.59,0.77	0.058,0.293	0.504
4539	ENSDARG00000020345	clasp2	chr19	+	43203858	43203882	43200552	43200659	43204006	43204142	4539	32,57	32,41	0,0	55,81	173	149	0	0	0.463,0.545	0.0,0.0	0.504
10993	ENSDARG00000010155	abi1a	chr24	+	5969681	5969783	5967597	5967698	5979175	5979361	10993	29,36	8,10	31,12	90,32	251	149	3.86358e-14	7.14836e-12	0.683,0.681	0.17,0.182	0.506
2236	ENSDARG00000042467	tlk1a	chr9	+	3577635	3577778	3576999	3577198	3597828	3597950	2236	52,52	5,0	14,26	28,8	292	149	6.73026e-06	0.000108644	0.841,1.0	0.203,0.624	0.507
4400	ENSDARG00000062123	agap1	chr6	-	16082283	16082298	16073927	16074013	16086221	16086309	4400	51,9	13,13	0,6	22,30	164	149	6.13449e-06	9.98645e-05	0.781,0.386	0.0,0.154	0.507
11602	ENSDARG00000008979	golga1	chr8	-	41498072	41498147	41495046	41495177	41501800	41501891	11602	19,48	0,0	49,0	1,25	224	149	8.07521e-05	0.000802599	1.0,1.0	0.97,0.0	0.515
4269	ENSDARG00000027172	phactr2	chr13	-	23801822	23802047	23800521	23800978	23810214	23810355	4269	14,37	6,18	0,0	37,8	298	149	0	0	0.538,0.507	0.0,0.0	0.522
4311	ENSDARG00000097528	si:dkey-7j14.5	chr16	-	43116024	43116093	43113620	43113734	43116406	43116523	4311	11,29	5,5	14,4	29,23	218	149	3.5814e-07	9.36321e-06	0.601,0.799	0.248,0.106	0.523
9423	ENSDARG00000045265	gsg1l2b	chr12	+	386808	386856	384109	384455	388908	389061	9423	38,8	0,0	26,0	1,3	197	149	0.00447509	0.0168843	1.0,1.0	0.952,0.0	0.524
5010	ENSDARG00000061544	ano6	chr4	-	2039781	2040013	2038176	2038346	2043378	2043456	5010	11,22	0,0	35,0	1,34	298	149	7.05918e-06	0.000113194	1.0,1.0	0.946,0.0	0.527
1164	ENSDARG00000061830	prss12	chr1	+	19399621	19399800	19391716	19391867	19401274	19401416	1164	25,20	2,0	24,0	3,10	298	149	0.000264937	0.00191651	0.862,1.0	0.8,0.0	0.531
1529	ENSDARG00000061249	myom1a	chr2	+	30933427	30933616	30932654	30932768	30937823	30937952	1529	11,15	10,3	0,0	7,2	298	149	4.17234e-07	1.06398e-05	0.355,0.714	0.0,0.0	0.534
10997	ENSDARG00000010155	abi1a	chr24	+	5976264	5976351	5967597	5967698	5979175	5979361	10997	11,25	8,10	0,0	90,32	236	149	0	0	0.465,0.612	0.0,0.0	0.538
3481	ENSDARG00000008247	vezf1a	chr10	+	37179580	37179616	37173252	37173418	37182448	37183005	3481	54,28	18,24	6,0	39,10	185	149	3.94154e-09	1.9056e-07	0.707,0.484	0.11,0.0	0.54
8419	ENSDARG00000105479	si:ch211-126c2.4	chr14	-	30560954	30561044	30559161	30559227	30561239	30561395	8419	47,58	2,2	13,0	2,28	239	149	3.83294e-05	0.000451368	0.936,0.948	0.802,0.0	0.541
6892	ENSDARG00000075164	mylk5	chr3	+	31537288	31537441	31536929	31537079	31540333	31540501	6892	48,68	8,10	25,11	33,33	298	149	1.13909e-13	1.957e-11	0.75,0.773	0.275,0.143	0.552
2058	ENSDARG00000017708	lrrc40	chr6	+	30127012	30127185	30126794	30126937	30128706	30128797	2058	28,14	0,0	51,13	12,25	298	149	6.63625e-08	2.24815e-06	1.0,1.0	0.68,0.206	0.557
2940	ENSDARG00000060921	pla2g6	chr22	+	29158192	29158309	29154240	29154349	29164602	29164690	2940	57,86	0,1	64,0	6,14	266	149	1.70388e-06	3.54827e-05	1.0,0.98	0.857,0.0	0.561
10995	ENSDARG00000010155	abi1a	chr24	+	5973108	5973303	5967597	5967698	5979175	5979361	10995	51,92	8,10	75,12	90,32	298	149	4.44089e-16	1.15475e-13	0.761,0.821	0.294,0.158	0.565
3689	ENSDARG00000009217	tom1l2	chr12	-	18267243	18267303	18266705	18266742	18267845	18267918	3689	33,57	6,5	25,11	38,25	209	149	5.36238e-14	9.55397e-12	0.797,0.89	0.319,0.239	0.565
7747	ENSDARG00000057928	mzt2b	chr21	-	15987162	15987291	15983772	15984123	15989556	15989708	7747	60,77	5,44	13,1	29,27	278	149	3.76219e-07	9.76902e-06	0.865,0.484	0.194,0.019	0.568
5634	ENSDARG00000056985	tpte	chr10	+	24721485	24721617	24721081	24721403	24722598	24722673	5634	36,12	0,0	40,12	11,26	281	149	1.51363e-08	6.19688e-07	1.0,1.0	0.658,0.197	0.573
8567	ENSDARG00000005482	rapgef2	chr14	-	48821038	48821062	48817049	48817273	48823895	48824019	8567	25,52	5,10	10,1	11,27	173	149	8.51778e-07	2.00366e-05	0.812,0.817	0.439,0.031	0.58
12182	ENSDARG00000078752	rubcn	chr22	+	35316188	35316236	35312739	35313084	35318018	35318114	12182	7,34	8,2	4,0	17,24	197	149	2.41807e-06	4.7285e-05	0.398,0.928	0.151,0.0	0.588
4469	ENSDARG00000087616	maptb	chr3	-	22051200	22051224	22046543	22046578	22060423	22060582	4469	1,4	4,0	0,0	54,5	173	149	0.000331007	0.00225103	0.177,1.0	0.0,0.0	0.589
9952	ENSDARG00000103862	hoxa3a	chr19	+	20185359	20185404	20183473	20183523	20187684	20187953	9952	48,17	4,33	0,0	16,19	194	149	1.85552e-08	7.35027e-07	0.902,0.283	0.0,0.0	0.593
11751	ENSDARG00000101057	srsf7b	chr11	+	44113117	44113543	44111189	44111366	44114455	44114526	11751	42,14	0,8	7,10	40,21	298	149	3.89174e-06	6.92096e-05	1.0,0.467	0.08,0.192	0.598
1026	ENSDARG00000079631	ZFP91	chr1	-	39407453	39407546	39405847	39405925	39408191	39408299	1026	95,72	9,0	28,10	60,8	242	149	2.18714e-14	4.20849e-12	0.867,1.0	0.223,0.435	0.605
3485	ENSDARG00000045870	plekha5	chr4	-	3031499	3031667	3028387	3028511	3032421	3032465	3485	13,64	4,8	21,7	59,56	298	149	1.55431e-15	3.47768e-13	0.619,0.8	0.151,0.059	0.605
4902	ENSDARG00000038074	ergic3	chr6	+	50402082	50402097	50400845	50401011	50402430	50402462	4902	6,10	7,0	17,0	55,6	164	149	0.00150323	0.00690339	0.438,1.0	0.219,0.0	0.609
2630	ENSDARG00000003269	clcn3	chr7	+	7401428	7401475	7397039	7397116	7407567	7407961	2630	21,5	2,7	0,0	46,30	196	149	2.97657e-10	2.07518e-08	0.889,0.352	0.0,0.0	0.621
9299	ENSDARG00000061977	ppfibp2a	chr18	+	29189760	29189793	29188650	29188762	29190233	29190292	9299	3,2	0,0	27,0	7,13	182	149	1.18368e-06	2.63006e-05	1.0,1.0	0.759,0.0	0.621
1420	ENSDARG00000062198	pcm1	chr1	+	15949085	15949142	15948647	15948809	15949681	15949854	1420	38,31	10,21	0,0	40,24	206	149	0	0	0.733,0.516	0.0,0.0	0.625
3671	ENSDARG00000036685	ccnt2a	chr9	-	23429136	23429197	23428737	23428800	23430470	23430599	3671	32,28	3,3	14,0	10,24	210	149	6.58097e-07	1.58289e-05	0.883,0.869	0.498,0.0	0.627
1471	ENSDARG00000076564	hspg2	chr23	-	26656956	26657034	26651151	26651287	26657172	26657327	1471	4,9	0,17	0,0	6,19	227	149	7.55791e-06	0.000119793	1.0,0.258	0.0,0.0	0.629
1758	ENSDARG00000063197	golga2	chr5	-	1421967	1422051	1414013	1414063	1425171	1425288	1758	5,5	9,0	0,0	13,10	233	149	5.24349e-06	8.76199e-05	0.262,1.0	0.0,0.0	0.631
7026	ENSDARG00000041869	tnfrsf19	chr15	-	8270740	8270902	8268923	8269046	8294628	8294714	7026	152117	8,6	35,20	45,32	298	149	0	0	0.905,0.907	0.28,0.238	0.647
10784	ENSDARG00000011570	pou6f1	chr23	-	33775869	33775914	33772694	33772872	33776232	33776369	10784	6,25	6,3	0,0	19,69	194	149	3.83138e-13	5.19179e-11	0.434,0.865	0.0,0.0	0.649
4885	ENSDARG00000007217	wdr55	chr21	+	34799714	34799877	34797390	34797560	34805611	34805752	4885	3,6	0,6	2,0	28,4	298	149	0.000183086	0.00144549	1.0,0.333	0.034,0.0	0.649
148	ENSDARG00000089303	NA	chr25	-	10691355	10691392	10689358	10689553	10694352	10694595	148	9,21	0,0	18,5	27,8	186	149	6.57696e-13	8.55094e-11	1.0,1.0	0.348,0.334	0.659
10937	ENSDARG00000014592	NA	chr21	+	8371357	8371486	8369499	8369570	8376263	8376337	10937	25,30	0,4	10,9	40,9	278	149	5.02578e-10	3.3026e-08	1.0,0.801	0.118,0.349	0.667
10397	ENSDARG00000030933	ksr1b	chr15	-	31201915	31201955	31200970	31201031	31205412	31205581	10397	65,76	0,0	25,0	11,2	189	149	1.69704e-06	3.54827e-05	1.0,1.0	0.642,0.0	0.679
5646	ENSDARG00000009930	cadm2a	chr10	-	23266555	23266666	23251049	23251169	23276493	23276672	5646	6,2	6,0	0,0	5,44	260	149	2.16704e-05	0.000287658	0.364,1.0	0.0,0.0	0.682
1022	ENSDARG00000042261	cdan1	chr17	+	38519156	38519235	38518959	38519023	38519861	38520070	1022	34,65	0,0	8,0	4,28	228	149	2.45282e-12	2.74402e-10	1.0,1.0	0.567,0.0	0.717
8807	ENSDARG00000056206	camk2g2	chr13	+	22088639	22088717	22084668	22084701	22093083	22093129	8807	27,26	12,3	0,0	24,12	227	149	5.55112e-16	1.40545e-13	0.596,0.85	0.0,0.0	0.723
11779	ENSDARG00000015985	abcc9	chr4	+	14713065	14713247	14712380	14712443	14714880	14715780	11779	3,15	0,0	35,0	19,1	298	149	1.63244e-06	3.44423e-05	1.0,1.0	0.479,0.0	0.76
622	ENSDARG00000040700	nab1b	chr9	-	41583013	41583133	41579916	41580085	41592701	41592753	622	38,93	0,6	0,10	13,10	269	149	2.18326e-11	2.00049e-09	1.0,0.896	0.0,0.356	0.77
5776	ENSDARG00000077762	SLC2A4RG	chr23	+	14969499	14969607	14964048	14964304	14971490	14971612	5776	41,68	13,4	0,0	12,11	257	149	1.11022e-16	3.44563e-14	0.646,0.908	0.0,0.0	0.777
11778	ENSDARG00000015985	abcc9	chr4	+	14713065	14713185	14712380	14712443	14714880	14715018	11778	3,4	0,0	26,0	19,1	269	149	1.03272e-06	2.3489e-05	1.0,1.0	0.431,0.0	0.784
9102	ENSDARG00000095817	NA	chr23	-	45751724	45751790	45750450	45750539	45752023	45752237	9102	1,10	0,0	0,11	12,11	215	149	8.69295e-09	3.81895e-07	1.0,1.0	0.0,0.409	0.795
2572	ENSDARG00000075133	adgrb1a	chr16	+	37658355	37658454	37652189	37652275	37662613	37662785	2572	65,47	3,2	0,0	4,10	248	149	0	0	0.929,0.934	0.0,0.0	0.931
11927	ENSDARG00000035694	stm	chr19	-	3217289	3217328	3216771	3216810	3220309	3220345	11927	12,5	0,0	0,0	5,2	188	149	2.27374e-13	3.31449e-11	1.0,1.0	0.0,0.0	1
Retained Introns
ID	GeneID	geneSymbol	chr	strand	riExonStart_0base	riExonEnd	upstreamES	upstreamEE	downstreamES	downstreamEE	ID	IJC_SAMPLE_1	SJC_SAMPLE_1	IJC_SAMPLE_2	SJC_SAMPLE_2	IncFormLen	SkipFormLen	PValue	FDR	IncLevel1	IncLevel2	IncLevelDifference
137	ENSDARG00000079717	rbm12b	chr16	-	16324644	16326118	16324644	16325603	16325633	16326118	137	34,42	0,0	2,14	24,27	179	149	0	0	1.0,1.0	0.065,0.301	0.817
1032	ENSDARG00000069386	mtg1	chr13	+	21547139	21547383	21547139	21547204	21547282	21547383	1032	6,13	1,0	12,0	0,5	227	149	0.0104497	0.0357936	0.798,1.0	1.0,0.0	0.399
945	ENSDARG00000077297	nbr1	chr12	+	27127611	27128273	27127611	27127863	27128113	27128273	945	77,67	22,25	30,33	118,14	298	149	0.00717607	0.0260341	0.636,0.573	0.113,0.541	0.278
25	ENSDARG00000055076	nxf1	chr21	-	26631866	26636008	26631866	26631903	26635898	26636008	25	86,94	22,28	59126	57,73	298	149	7.76269e-05	0.000567646	0.662,0.627	0.341,0.463	0.243
749	ENSDARG00000014569	hnrnpr	chr19	-	80770	81387	80770	80889	81231	81387	749	63106	41,69	59,26	51110	298	149	0.00228843	0.0102979	0.434,0.434	0.366,0.106	0.198
1067	ENSDARG00000060498	tnfrsf9a	chr23	+	30082119	30082414	30082119	30082254	30082341	30082414	1067	16,0	16,35	0,0	18,2	236	149	0.000676564	0.00347947	0.387,0.0	0.0,0.0	0.194
579	ENSDARG00000103858	arf4a	chr11	+	42193758	42193873	42193758	42193841	42193843	42193873	579	6,5	31,18	0,0	11,7	151	149	0.000128705	0.000860487	0.16,0.215	0.0,0.0	0.188
310	ENSDARG00000007916	xpnpep3	chr3	-	24950309	24950723	24950309	24950535	24950630	24950723	310	34,27	0,0	26,25	0,9	244	149	0.000245341	0.0014556	1.0,1.0	1.0,0.629	0.185
629	ENSDARG00000006242	ptp4a1	chr11	+	11290361	11290646	11290361	11290475	11290589	11290646	629	11891129	27,63	667589	94141	263	149	0	0	0.961,0.91	0.801,0.703	0.183
388	ENSDARG00000059311	dpysl5b	chr4	-	794429	794768	794429	794586	794692	794768	388	8,46	61108	0,0	126154	255	149	3.33067e-16	2.22679e-14	0.071,0.199	0.0,0.0	0.135
173	ENSDARG00000009685	ppa2	chr1	-	25703670	25703841	25703670	25703724	25703802	25703841	173	0,15	37,27	0,0	13,39	227	149	0.00011661	0.000798322	0.0,0.267	0.0,0.0	0.134
548	ENSDARG00000044628	dtd1	chr6	+	6648074	6648480	6648074	6648172	6648313	6648480	548	19,13	48,43	9,0	69,31	290	149	0.000190006	0.00115484	0.169,0.134	0.063,0.0	0.12
393	ENSDARG00000030440	rsrp1	chr13	-	45333591	45335096	45333591	45333675	45335036	45335096	393	146103	0,4	703453	64,40	298	149	2.22835e-06	2.67402e-05	1.0,0.928	0.846,0.85	0.116
433	ENSDARG00000038612	pih1d3	chr2	-	44552746	44553127	44552746	44552810	44552898	44553127	433	5,12	35,56	0,0	21,46	237	149	8.77545e-06	8.38145e-05	0.082,0.119	0.0,0.0	0.101
533	ENSDARG00000075625	lrig1	chr11	-	16200984	16201257	16200984	16201055	16201130	16201257	533	87,84	6,13	17,12	1,0	224	149	0.00257793	0.0112754	0.906,0.811	0.919,1.0	-0.101
493	ENSDARG00000061551	rap1gap2a	chr15	+	29363946	29364405	29363946	29364000	29364321	29364405	493	5,0	55,58	12,10	27,66	298	149	0.000117701	0.000798322	0.043,0.0	0.182,0.07	-0.105
702	ENSDARG00000021753	ccdc25	chr20	-	39440313	39440527	39440313	39440389	39440475	39440527	702	1,1	33,66	0,8	75,16	235	149	0.0127981	0.0427821	0.019,0.01	0.0,0.241	-0.106
944	ENSDARG00000013721	g6pca.2	chr12	+	6010787	6011119	6010787	6010896	6011003	6011119	944	0,0	2,15	8,0	17,17	256	149	0.00147257	0.00689164	0.0,0.0	0.215,0.0	-0.107
1058	ENSDARG00000090472	ttll10	chr23	+	24163359	24163676	24163359	24163478	24163555	24163676	1058	0,2	14,39	0,12	50,24	226	149	0.00786327	0.0283078	0.0,0.033	0.0,0.248	-0.107
348	ENSDARG00000060308	urb1	chr15	-	5713124	5713450	5713124	5713237	5713324	5713450	348	0,0	8,15	0,7	8,16	236	149	0.000708626	0.00356599	0.0,0.0	0.0,0.216	-0.108
1139	ENSDARG00000038059	grb2b	chr3	-	25360247	25360548	25360247	25360398	25360483	25360548	1139	265370	33,43	242174	10,4	234	149	2.82837e-06	3.22848e-05	0.836,0.846	0.939,0.965	-0.111
451	ENSDARG00000096667	si:dkey-25o16.2	chr1	+	25975245	25975815	25975245	25975336	25975492	25975815	451	27,9	307208	5,15	24,30	298	149	1.54754e-05	0.00013412	0.042,0.021	0.094,0.2	-0.116
1018	ENSDARG00000040556	ift20	chr15	+	23853160	23853419	23853160	23853246	23853315	23853419	1018	4,0	104153	17,0	32,31	218	149	1.12909e-05	0.000103611	0.026,0.0	0.266,0.0	-0.12
787	ENSDARG00000070794	greb1	chr17	+	30395044	30395492	30395044	30395249	30395329	30395492	787	2,0	15,29	10,0	12,34	229	149	0.010478	0.0357936	0.08,0.0	0.352,0.0	-0.136
1043	ENSDARG00000032704	qrsl1	chr17	+	25546358	25546695	25546358	25546518	25546596	25546695	1043	0,0	13,34	10,0	16,9	227	149	8.19622e-05	0.000590128	0.0,0.0	0.291,0.0	-0.145
657	ENSDARG00000025338	hagh	chr3	-	18624770	18625678	18624770	18625399	18625564	18625678	657	73,77	6,24	266,98	0,14	298	149	0.0023747	0.0104845	0.859,0.616	1.0,0.778	-0.151
395	ENSDARG00000056318	kansl2	chr23	+	24673952	24674473	24673952	24674159	24674294	24674473	395	131,85	9,16	102,56	0,2	284	149	7.68813e-06	7.49592e-05	0.884,0.736	1.0,0.936	-0.158
1135	ENSDARG00000101458	r3hdm1	chr22	+	12362115	12362453	12362115	12362240	12362368	12362453	1135	10,13	40,54	17,23	24,33	277	149	0.000861646	0.00424474	0.119,0.115	0.276,0.273	-0.158
221	ENSDARG00000092947	cyt1	chr19	-	5446678	5447067	5446678	5446804	5446905	5447067	221	600414	58707015	28092786	60586629	250	149	0	0	0.057,0.034	0.217,0.2	-0.163
827	ENSDARG00000070673	ptgr2	chr17	-	37347217	37347652	37347217	37347388	37347460	37347652	827	0,2	61,64	16,10	71,18	221	149	1.63249e-08	3.18336e-07	0.0,0.021	0.132,0.272	-0.192
308	ENSDARG00000102320	mob1a	chr5	-	68937859	68938232	68937859	68938023	68938098	68938232	308	34,33	148135	127,67	148101	224	149	3.47954e-10	8.14213e-09	0.133,0.14	0.363,0.306	-0.198
121	ENSDARG00000013802	pcid2	chr1	-	155881	156249	155881	155955	156159	156249	121	0,0	70,46	14,22	55,27	298	149	9.95559e-12	4.10818e-10	0.0,0.0	0.113,0.289	-0.201
1045	ENSDARG00000057863	dnmt3bb.3	chr23	-	17035687	17035944	17035687	17035757	17035858	17035944	1045	0,0	13,17	1,18	7,20	250	149	2.79426e-06	3.22848e-05	0.0,0.0	0.078,0.349	-0.213
829	ENSDARG00000058345	si:dkey-5i3.5	chr18	+	8949076	8949555	8949076	8949174	8949423	8949555	829	46,39	0,15	12,3	0,0	298	149	0.000645015	0.00335408	1.0,0.565	1.0,1.0	-0.218
86	ENSDARG00000006434	polr1e	chr1	-	18954516	18954758	18954516	18954602	18954681	18954758	86	2,1	66,77	0,16	11,12	228	149	0.00024571	0.0014556	0.019,0.008	0.0,0.466	-0.22
424	ENSDARG00000016280	eif1ad	chr14	-	8146968	8147275	8146968	8147077	8147157	8147275	424	2,2	49,51	34,21	65,44	229	149	9.89535e-11	2.72413e-09	0.026,0.025	0.254,0.237	-0.22
1005	ENSDARG00000039980	ppt1	chr19	-	44147621	44147863	44147621	44147693	44147764	44147863	1005	0,0	46111	4,31	52,33	220	149	2.98584e-08	5.37452e-07	0.0,0.0	0.05,0.389	-0.22
922	ENSDARG00000040286	ubl7b	chr18	+	50531682	50531960	50531682	50531802	50531877	50531960	922	2,5	93,77	64,6	71,26	224	149	7.51871e-09	1.52989e-07	0.014,0.041	0.375,0.133	-0.227
1079	ENSDARG00000060383	mmaa	chr1	+	35227266	35227908	35227266	35227690	35227785	35227908	1079	0,0	29,19	28,0	20,27	244	149	0.000150648	0.000979211	0.0,0.0	0.461,0.0	-0.231
141	ENSDARG00000022615	NA	chr2	-	1082555	1082902	1082555	1082666	1082745	1082902	141	0,0	8,21	16,0	12,10	228	149	0.000178001	0.00111073	0.0,0.0	0.466,0.0	-0.233
1119	ENSDARG00000043684	bpnt1	chr20	+	9152432	9152811	9152432	9152524	9152613	9152811	1119	0,0	18,14	6,46	23,50	238	149	7.59943e-08	1.22639e-06	0.0,0.0	0.14,0.365	-0.253
339	ENSDARG00000099640	eed	chr1	+	31658	31905	31658	31740	31813	31905	339	0,1	63115	22,24	71,31	222	149	4.21885e-15	2.46803e-13	0.0,0.006	0.172,0.342	-0.254
1065	ENSDARG00000037503	thoc2	chr14	+	12167047	12168382	12167047	12167106	12168346	12168382	1065	163156	98,85	157,77	10,31	298	149	0.00376956	0.0152516	0.454,0.479	0.887,0.554	-0.254
968	ENSDARG00000098228	thrap3b	chr19	-	3941824	3942415	3941824	3942236	3942323	3942415	968	52,62	91,68	49,46	20,22	236	149	5.51198e-06	5.79737e-05	0.265,0.365	0.607,0.569	-0.273
724	ENSDARG00000092310	si:ch211-199g17.2	chr19	+	43998677	43999041	43998677	43998794	43998895	43999041	724	13,16	2,5	2,6	0,0	250	149	6.95548e-05	0.000516693	0.795,0.656	1.0,1.0	-0.274
525	ENSDARG00000074435	ttc19	chr2	-	32496488	32496726	32496488	32496583	32496664	32496726	525	2,0	19,33	12,20	19,26	230	149	4.25072e-09	9.47302e-08	0.064,0.0	0.29,0.333	-0.279
382	ENSDARG00000028386	htatip2	chr7	+	16845163	16846674	16845163	16845347	16846566	16846674	382	5,13	28,74	106,82	96,66	298	149	4.44755e-13	2.31273e-11	0.082,0.081	0.356,0.383	-0.288
76	ENSDARG00000034825	uspl1	chr10	+	36497372	36497931	36497372	36497524	36497808	36497931	76	34,48	12,5	115,25	0,0	298	149	2.30768e-08	4.31998e-07	0.586,0.828	1.0,1.0	-0.293
513	ENSDARG00000018283	cyba	chr18	+	31095466	31095727	31095466	31095536	31095652	31095727	513	4,21	124259	54,30	45,45	265	149	0	0	0.018,0.044	0.403,0.273	-0.307
706	ENSDARG00000100209	prpf39	chr20	+	54491050	54491703	54491050	54491228	54491344	54491703	706	17,41	5,16	123,33	10,0	265	149	2.7429e-05	0.000213946	0.657,0.59	0.874,1.0	-0.314
514	ENSDARG00000018283	cyba	chr18	+	31095466	31095973	31095466	31095727	31095889	31095973	514	12,24	121220	22,59	45,26	298	149	2.1176e-07	2.91481e-06	0.047,0.052	0.196,0.532	-0.315
524	ENSDARG00000023645	ccbl1	chr5	-	32669282	32669557	32669282	32669359	32669436	32669557	524	0,4	16,65	14,9	12,19	226	149	1.05336e-07	1.64324e-06	0.0,0.039	0.435,0.238	-0.317
712	ENSDARG00000043313	ank2b	chr7	-	57615979	57620875	57615979	57618013	57618466	57620875	712	62,26	9,9	36,19	0,0	298	149	8.11198e-07	1.08469e-05	0.775,0.591	1.0,1.0	-0.317
989	ENSDARG00000021140	pabpc1b	chr19	-	12215262	12215579	12215262	12215357	12215439	12215579	989	26,6	183192	69,34	47,63	231	149	4.03533e-12	1.88853e-10	0.084,0.02	0.486,0.258	-0.32
144	ENSDARG00000059794	kdm6al	chr6	+	59960897	59961266	59960897	59961024	59961092	59961266	144	28,39	65,57	84,57	29,24	217	149	1.21976e-10	3.17138e-09	0.228,0.32	0.665,0.62	-0.369
358	ENSDARG00000069326	mus81	chr7	+	19602856	19602969	19602856	19602879	19602906	19602969	358	2,0	22,11	7,12	10,12	176	149	1.66392e-06	2.10464e-05	0.071,0.0	0.372,0.458	-0.38
1071	ENSDARG00000026806	taf8	chr23	+	32468988	32469260	32468988	32469051	32469135	32469260	1071	0,0	40,15	0,20	63,3	233	149	0.00297664	0.0126642	0.0,0.0	0.0,0.81	-0.405
790	ENSDARG00000002945	bgnb	chr23	-	20094531	20094983	20094531	20094642	20094769	20094983	790	6,4	3,2	12,38	0,0	276	149	7.63037e-06	7.49592e-05	0.519,0.519	1.0,1.0	-0.481
744	ENSDARG00000094260	si:ch211-286e11.3	chr8	-	40076866	40077499	40076866	40076927	40077443	40077499	744	0,6	4,0	11,6	0,0	298	149	0.00308957	0.0129863	0.0,1.0	1.0,1.0	-0.5
578	ENSDARG00000091625	FAM3D	chr6	+	46318810	46318975	46318810	46318855	46318929	46318975	578	0,2	8,6	20,13	18,2	223	149	4.04338e-05	0.000310213	0.0,0.182	0.426,0.813	-0.528
536	ENSDARG00000052244	zgc:158564	chr7	+	39397502	39398636	39397502	39398050	39398495	39398636	536	0,0	36,61	25,5	8,3	298	149	0	0	0.0,0.0	0.61,0.455	-0.532
658	ENSDARG00000075380	kri1	chr3	+	19189838	19190105	19189838	19189929	19190027	19190105	658	1,2	24,24	30,10	5,11	247	149	7.44479e-08	1.22639e-06	0.025,0.048	0.784,0.354	-0.532
227	ENSDARG00000022650	cyp2ad3	chr20	-	25650154	25650658	25650154	25650342	25650516	25650658	227	10,24	26,35	35,42	7,5	298	149	1.05338e-11	4.10818e-10	0.161,0.255	0.714,0.808	-0.553
7	ENSDARG00000045606	alkbh3	chr25	+	29794867	29795106	29794867	29794947	29795013	29795106	7	0,5	4,3	2,2	0,0	215	149	1.28368e-07	1.93363e-06	0.0,0.536	1.0,1.0	-0.732
206	ENSDARG00000032237	anapc4	chr20	-	23583772	23583967	23583772	23583829	23583910	23583967	206	0,0	38,5	20,41	0,4	230	149	0	0	0.0,0.0	1.0,0.869	-0.934
Alternative 5'ss
ID	GeneID	geneSymbol	chr	strand	longExonStart_0base	longExonEnd	shortES	shortEE	flankingES	flankingEE	ID	IJC_SAMPLE_1	SJC_SAMPLE_1	IJC_SAMPLE_2	SJC_SAMPLE_2	IncFormLen	SkipFormLen	PValue	FDR	IncLevel1	IncLevel2	IncLevelDifference
743	ENSDARG00000027016	gbf1	chr13	+	7401562	7401765	7401562	7401753	7404758	7404909	743	7,0	10,20	2,34	0,1	161	149	6.52234e-12	5.80488e-10	0.393,0.0	1.0,0.969	-0.788
771	ENSDARG00000040152	nek4	chr11	-	3995016	3995149	3995067	3995149	3991129	3991708	771	0,6	19,5	34,8	0,0	200	149	8.53939e-12	5.90784e-10	0.0,0.472	1.0,1.0	-0.764
467	ENSDARG00000036144	tssc4	chr7	+	32626940	32627044	32626940	32627027	32627251	32627270	467	45,6	34,36	9,5	0,0	166	149	2.39356e-08	5.0124e-07	0.543,0.13	1.0,1.0	-0.663
13	ENSDARG00000018159	ano10b	chr25	-	13456721	13456901	13456725	13456901	13456567	13456647	13	0,0	9,7	55,8	17,6	153	149	7.65938e-11	3.40843e-09	0.0,0.0	0.759,0.565	-0.662
148	ENSDARG00000063197	golga2	chr5	-	1425162	1425288	1425171	1425288	1421967	1422051	148	8,8	19,10	3,17	0,0	158	149	1.47773e-10	5.26072e-09	0.284,0.43	1.0,1.0	-0.643
757	ENSDARG00000056206	camk2g2	chr13	+	22093083	22093138	22093083	22093129	22104111	22104243	757	1,4	2,4	5,6	0,0	158	149	1.76214e-06	2.09108e-05	0.32,0.485	1.0,1.0	-0.598
776	ENSDARG00000060103	cpeb3	chr13	+	42288393	42288547	42288393	42288478	42304894	42304951	776	6,18	10,9	14,9	0,0	218	149	6.36645e-08	1.08878e-06	0.291,0.578	1.0,1.0	-0.566
646	ENSDARG00000001621	nfyal	chr8	-	25007038	25007211	25007056	25007211	25003530	25003704	646	14,0	43,18	6,16	18,0	167	149	0.00662933	0.0222645	0.225,0.0	0.229,1.0	-0.502
12	ENSDARG00000088593	chst1	chr25	+	13921208	13921735	13921208	13921677	13922469	13924711	12	2,4	12,2	16,6	0,2	207	149	0.000162877	0.00100947	0.107,0.59	1.0,0.683	-0.493
631	ENSDARG00000061736	ank3a	chr17	-	20696617	20696761	20696680	20696761	20691425	20691516	631	25,47	22,49	63,50	3,10	212	149	7.73401e-10	2.11793e-08	0.444,0.403	0.937,0.778	-0.434
77	ENSDARG00000040881	hnrnph1	chr14	+	6701191	6701422	6701191	6701290	6707278	6707861	77	14,12	14,8	77,22	22,0	281	149	0.001601	0.00670535	0.347,0.443	0.65,1.0	-0.43
693	ENSDARG00000078512	acaca	chr5	-	55679502	55679727	55679523	55679727	55677209	55677365	693	11,20	8,10	18,26	0,0	170	149	3.47825e-09	8.25505e-08	0.547,0.637	1.0,1.0	-0.408
792	ENSDARG00000100363	dcun1d5	chr18	-	3445486	3445529	3445494	3445529	3445279	3445382	792	47,41	97,90	38,42	0,56	157	149	0.0018794	0.0076904	0.315,0.302	1.0,0.416	-0.399
694	ENSDARG00000078552	grhl3	chr17	+	26949721	26949962	26949721	26949950	26950153	26950230	694	11,0	13,21	15,11	17,3	161	149	0.0097858	0.031961	0.439,0.0	0.45,0.772	-0.391
568	ENSDARG00000053890	tmem62	chr17	+	37320058	37320222	37320058	37320214	37320384	37320544	568	2,3	7,31	18,16	17,16	157	149	1.00041e-05	8.90367e-05	0.213,0.084	0.501,0.487	-0.346
851	ENSDARG00000098317	dync1li1	chr19	-	19433143	19433264	19433173	19433264	19431243	19431375	851	33,18	27,10	43,23	0,5	179	149	2.70315e-06	2.90331e-05	0.504,0.6	1.0,0.793	-0.345
7	ENSDARG00000075252	phrf1	chr25	+	25449314	25449437	25449314	25449428	25449594	25449723	7	29,10	22,21	11,21	2,8	158	149	0.00482149	0.0171645	0.554,0.31	0.838,0.712	-0.343
354	ENSDARG00000035285	ncor1	chr5	-	41315045	41315244	41315126	41315244	41314456	41314640	354	46,37	50,27	54,38	13,8	230	149	2.9164e-06	2.9664e-05	0.373,0.47	0.729,0.755	-0.321
599	ENSDARG00000062390	cdc42ep5	chr16	-	13990872	13991036	13990906	13991036	13990648	13990717	599	23,27	8,29	11,34	0,9	183	149	0.0137177	0.0428377	0.701,0.431	1.0,0.755	-0.311
279	ENSDARG00000058232	fbrsl1	chr5	+	17244254	17244338	17244254	17244332	17246401	17246485	279	21,14	13,4	6,7	0,0	155	149	1.15996e-05	0.000100718	0.608,0.771	1.0,1.0	-0.31
336	ENSDARG00000070412	mtmr7b	chr1	-	15794697	15794852	15794725	15794852	15791275	15791803	336	63,30	12,37	30,73	5,0	177	149	0.000139707	0.00088814	0.815,0.406	0.835,1.0	-0.307
156	ENSDARG00000077361	bptf	chr3	-	25270028	25270149	25270109	25270149	25269556	25269797	156	122,62	35,38	122,43	7,5	230	149	9.85028e-07	1.25239e-05	0.693,0.514	0.919,0.848	-0.28
1009	ENSDARG00000018691	phf2	chr11	-	27425853	27425970	27425880	27425970	27423880	27424210	1009	0,0	26,41	22,0	15,22	176	149	0.000270092	0.00147927	0.0,0.0	0.554,0.0	-0.277
663	ENSDARG00000029556	kansl3	chr8	-	51333969	51334155	51333996	51334155	51332547	51332704	663	70,92	50,51	47,98	5,20	176	149	5.08145e-07	7.23599e-06	0.542,0.604	0.888,0.806	-0.274
788	ENSDARG00000078864	lats2	chr9	+	21470782	21471007	21470782	21470884	21473016	21473411	788	45,43	5,14	17,51	0,0	272	149	4.80674e-07	7.13e-06	0.831,0.627	1.0,1.0	-0.271
294	ENSDARG00000053101	prpf38b	chr2	-	45807004	45807079	45807018	45807079	45806376	45806441	294	8,20	4,4	45,26	0,0	163	149	7.00685e-06	6.74173e-05	0.646,0.82	1.0,1.0	-0.267
265	ENSDARG00000009267	zgc:136439	chr9	+	41280399	41280849	41280399	41280668	41280940	41281009	265	42,10	0,5	47,32	0,0	298	149	0.00430781	0.0154907	1.0,0.5	1.0,1.0	-0.25
593	ENSDARG00000032129	gtf2f1	chr3	-	33801655	33801729	33801658	33801729	33801250	33801392	593	36,35	129173	56,34	50,63	152	149	2.18802e-05	0.000169333	0.215,0.165	0.523,0.346	-0.244
969	ENSDARG00000021082	sec31a	chr10	-	5101221	5101548	5101266	5101548	5098037	5098096	969	55,46	4,23	61,38	0,0	194	149	3.10266e-07	4.80239e-06	0.913,0.606	1.0,1.0	-0.24
162	ENSDARG00000073737	suds3	chr5	+	15003479	15003525	15003479	15003501	15003623	15003729	162	45,41	18,37	79,51	37,0	173	149	0.00917773	0.0302525	0.683,0.488	0.648,1.0	-0.239
452	ENSDARG00000039123	trim9	chr13	-	36748637	36748941	36748691	36748941	36746822	36746985	452	10,47	6,0	30,25	0,0	203	149	0.00319863	0.0118616	0.55,1.0	1.0,1.0	-0.225
690	ENSDARG00000038780	ubtfl	chr2	-	32378362	32378494	32378428	32378494	32378067	32378184	690	103119	23,47	143123	21,2	215	149	2.8723e-05	0.000217562	0.756,0.637	0.825,0.977	-0.205
900	ENSDARG00000041689	usf1	chr15	+	21322073	21322161	21322073	21322128	21322376	21322435	900	73,31	4,13	6,26	0,0	182	149	8.72328e-05	0.000582085	0.937,0.661	1.0,1.0	-0.201
980	ENSDARG00000078105	depdc5	chr10	-	17218457	17218697	17218517	17218697	17216478	17216648	980	73,72	5,22	55,18	0,0	209	149	1.41852e-06	1.74135e-05	0.912,0.7	1.0,1.0	-0.194
242	ENSDARG00000016477	eif4a2	chr2	+	7922087	7922312	7922087	7922227	7922714	7922883	242	51,51	26,23	81,87	28,8	234	149	0.0132808	0.0420075	0.555,0.585	0.648,0.874	-0.191
199	ENSDARG00000031632	chst10	chr1	+	27341756	27341884	27341756	27341881	27342067	27342174	199	16,59	9,0	11,6	0,0	152	149	0.00216078	0.00864312	0.635,1.0	1.0,1.0	-0.182
129	ENSDARG00000012820	nop56	chr21	-	11870960	11871227	11871126	11871227	11870267	11870416	129	37,84	307368	149,86	226126	298	149	2.22045e-16	7.90479e-14	0.057,0.102	0.248,0.254	-0.171
160	ENSDARG00000044182	stau1	chr6	+	46434513	46434694	46434513	46434658	46438117	46438268	160	162186	32,25	24104	0,0	185	149	7.35793e-10	2.11793e-08	0.803,0.857	1.0,1.0	-0.17
435	ENSDARG00000060751	taok3a	chr5	-	14893986	14894193	14894007	14894193	14887153	14887288	435	40,36	7,6	22,17	0,0	170	149	3.91723e-05	0.000290528	0.834,0.84	1.0,1.0	-0.163
705	ENSDARG00000076547	si:ch211-221f10.2	chr14	+	23280906	23281131	23280906	23280996	23281351	23281544	705	4,6	44,51	18,22	68,26	284	149	0.00020264	0.00118262	0.046,0.058	0.122,0.307	-0.162
78	ENSDARG00000032324	epb41l5	chr9	-	29098669	29098760	29098690	29098760	29095785	29095955	78	91121	14,18	41,34	0,0	170	149	7.80618e-07	1.06885e-05	0.851,0.855	1.0,1.0	-0.147
120	ENSDARG00000011027	fgfr1a	chr8	-	51459337	51459534	51459343	51459534	51457036	51457182	120	45,66	8,6	21,5	0,0	155	149	0.000390371	0.001878	0.844,0.914	1.0,1.0	-0.121
611	ENSDARG00000029472	mllt4a	chr20	-	43235866	43236413	43236097	43236413	43226203	43226285	611	169109	4,13	222113	0,0	298	149	9.09029e-07	1.19857e-05	0.955,0.807	1.0,1.0	-0.119
28	ENSDARG00000025397	srsf3a	chr6	-	41084677	41085075	41084681	41085075	41084258	41084294	28	41,65	5,14	61,79	0,7	153	149	0.00244743	0.00957456	0.889,0.819	1.0,0.917	-0.105
421	ENSDARG00000105190	rhbdl3	chr6	-	22226345	22226766	22226726	22226766	22191996	22192179	421	128101	5,8	33,8	0,0	298	149	0.00085623	0.00385846	0.928,0.863	1.0,1.0	-0.105
272	ENSDARG00000099355	si:ch211-238e22.1	chr4	+	55177297	55177473	55177297	55177369	55177831	55177919	272	62,17	82184	142101	191170	253	149	0.00915438	0.0302525	0.308,0.052	0.305,0.259	-0.102
603	ENSDARG00000092337	gas5	chr8	-	16575520	16575886	16575841	16575886	16575285	16575338	603	104217	13,1	282161	1,0	298	149	4.28698e-05	0.000305233	0.8,0.991	0.993,1.0	-0.101
984	ENSDARG00000057299	pbdc1	chr10	-	20147717	20148007	20147947	20148007	20146920	20147032	984	191138	0,0	79,56	0,7	298	149	0.00138698	0.00602154	1.0,1.0	1.0,0.8	0.1
615	ENSDARG00000026582	iscub	chr5	+	31267584	31267695	31267584	31267676	31267836	31267915	615	11,20	1,0	30,27	0,10	168	149	0.00396117	0.0143896	0.907,1.0	1.0,0.705	0.101
885	ENSDARG00000070019	taf15	chr15	-	1877724	1877797	1877781	1877797	1876406	1876512	885	14991319	74142	1126519	158115	206	149	1.76462e-08	3.92629e-07	0.936,0.87	0.838,0.765	0.102
789	ENSDARG00000058115	fgfr2	chr13	-	46209822	46210025	46209828	46210025	46206943	46207083	789	158148	27,35	100108	51,28	155	149	0.015255	0.0468169	0.849,0.803	0.653,0.788	0.106
48	ENSDARG00000014517	usp5	chr16	-	12079185	12079371	12079242	12079371	12078664	12078808	48	39,32	194,94	35,0	244,83	206	149	0.000232895	0.00129548	0.127,0.198	0.094,0.0	0.116
916	ENSDARG00000099291	lsr	chr15	-	34091500	34091623	34091509	34091623	34088620	34088909	916	2,11	27,48	0,0	65,19	158	149	8.04184e-06	7.34076e-05	0.065,0.178	0.0,0.0	0.121
868	ENSDARG00000091402	eif2b1	chr5	-	68871915	68872028	68871948	68872028	68871497	68871566	868	66,42	0,0	71,37	0,10	182	149	0.000331451	0.00163884	1.0,1.0	1.0,0.752	0.124
691	ENSDARG00000038780	ubtfl	chr2	-	32383698	32383827	32383716	32383827	32383202	32383288	691	16,33	57,69	14,10	134,49	167	149	0.000331375	0.00163884	0.2,0.299	0.085,0.154	0.13
525	ENSDARG00000039392	wnk1b	chr4	-	8068552	8068625	8068570	8068625	8068337	8068478	525	9,3	31,46	0,0	91,52	167	149	4.52042e-06	4.47019e-05	0.206,0.055	0.0,0.0	0.131
511	ENSDARG00000077082	agtrap	chr11	+	15906576	15906671	15906576	15906611	15909263	15909375	511	14,0	26,49	0,0	6,11	209	149	0.0011653	0.00518557	0.277,0.0	0.0,0.0	0.139
750	ENSDARG00000009796	klc1a	chr13	+	15751798	15751960	15751798	15751933	15760162	15760365	750	19,0	40,58	0,0	29,18	176	149	0.000181504	0.00107693	0.287,0.0	0.0,0.0	0.143
217	ENSDARG00000044056	ahi1	chr17	-	8083892	8084092	8083901	8084092	8083777	8083820	217	7,7	44,35	0,0	4,27	158	149	8.39647e-05	0.000574835	0.13,0.159	0.0,0.0	0.145
888	ENSDARG00000042252	eif4h	chr15	-	4605386	4605476	4605404	4605476	4601867	4602032	888	58,97	169156	24,16	145,71	167	149	0.000125109	0.000809795	0.234,0.357	0.129,0.167	0.147
784	ENSDARG00000012397	eya4	chr23	-	31547734	31547818	31547749	31547818	31547444	31547522	784	9,0	19,23	0,0	18,34	164	149	0.000288545	0.00153316	0.301,0.0	0.0,0.0	0.15
373	ENSDARG00000099448	sh3d21	chr16	+	35974173	35974375	35974173	35974228	35977367	35977436	373	57112	0,0	143111	19,6	296	149	1.39032e-07	2.24979e-06	1.0,1.0	0.791,0.903	0.153
689	ENSDARG00000071357	map4k3b	chr17	+	24634535	24634809	24634535	24634710	24635984	24636055	689	0,6	14,8	0,0	10,23	248	149	0.00287569	0.011008	0.0,0.311	0.0,0.0	0.155
767	ENSDARG00000025518	F8A2	chr1	-	44649047	44649120	44649080	44649120	44647468	44647628	767	121118	0,0	86,76	34,0	182	149	1.92684e-06	2.14361e-05	1.0,1.0	0.674,1.0	0.163
164	ENSDARG00000060679	kdm1a	chr17	-	28082350	28082525	28082359	28082525	28082065	28082199	164	116113	254256	27,34	178240	158	149	3.72586e-10	1.20582e-08	0.301,0.294	0.125,0.118	0.176
616	ENSDARG00000043313	ank2b	chr7	-	57615979	57620875	57618466	57620875	57615423	57615501	616	34,36	0,0	10,18	0,5	298	149	0.00151076	0.00640274	1.0,1.0	1.0,0.643	0.178
67	ENSDARG00000077119	carkd	chr9	+	8921285	8921735	8921285	8921705	8925165	8925304	67	20,22	35,43	13,0	34,32	179	149	0.00589651	0.019992	0.322,0.299	0.241,0.0	0.19
19	ENSDARG00000040001	fryl	chr20	+	23493841	23494042	23493841	23494003	23496163	23496346	19	271154	44,40	187,99	116,48	188	149	3.90312e-08	7.31321e-07	0.83,0.753	0.561,0.62	0.201
846	ENSDARG00000063079	ago3b	chr19	+	10755574	10755718	10755574	10755697	10758229	10758363	846	73115	30,57	38,19	49,18	170	149	0.000173189	0.00104501	0.681,0.639	0.405,0.481	0.217
73	ENSDARG00000098223	si:ch211-207m11.3	chr16	-	35868842	35869017	35868848	35869017	35868445	35868747	73	41,15	0,0	42,18	0,14	155	149	0.000347229	0.00169333	1.0,1.0	1.0,0.553	0.224
45	ENSDARG00000002131	celf2	chr4	-	24192142	24192364	24192202	24192364	24187772	24187836	45	86,48	55,75	8,25	25,69	209	149	0.00143028	0.0061347	0.527,0.313	0.186,0.205	0.225
1064	ENSDARG00000053609	pddc1	chr25	-	3680185	3681950	3681844	3681950	3678872	3678964	1064	27,77	0,3	25,60	3,16	298	149	6.63582e-05	0.000463207	1.0,0.928	0.806,0.652	0.235
391	ENSDARG00000011449	fes	chr7	+	14011868	14012699	14011868	14011987	14014825	14014949	391	1,23	0,0	65,29	0,13	298	149	0.000824761	0.00376429	1.0,1.0	1.0,0.527	0.236
439	ENSDARG00000027552	mapk1	chr5	-	12614106	12614353	12614221	12614353	12612660	12612770	439	8,0	5,45	0,0	23,7	264	149	0.00496939	0.0172252	0.475,0.0	0.0,0.0	0.237
926	ENSDARG00000068582	rnf44	chr14	+	45799240	45799408	45799240	45799360	45802132	45802333	926	18,0	14,30	0,0	17,6	197	149	0.000662324	0.00306217	0.493,0.0	0.0,0.0	0.246
584	ENSDARG00000022456	eno1a	chr23	+	22736450	22736805	22736450	22736509	22739037	22739107	584	172156	22,27	156117	70,67	298	149	1.83995e-09	4.67872e-08	0.796,0.743	0.527,0.466	0.273
658	ENSDARG00000014569	hnrnpr	chr19	-	81213	81387	81231	81387	80770	80889	658	100141	41,69	82,30	51110	167	149	0.0117215	0.0375933	0.685,0.646	0.589,0.196	0.273
988	ENSDARG00000070080	nbeaa	chr10	+	34747183	34747317	34747183	34747311	34752177	34752239	988	9,6	17,19	0,0	5,19	155	149	2.77282e-06	2.90331e-05	0.337,0.233	0.0,0.0	0.285
207	ENSDARG00000037871	wipi2	chr3	-	40684557	40684671	40684563	40684671	40684211	40684376	207	51,27	105,55	0,5	69,69	155	149	1.4444e-13	2.57103e-11	0.318,0.321	0.0,0.065	0.287
664	ENSDARG00000086906	stambpb	chr8	+	52551457	52551812	52551457	52551806	52553919	52554044	664	7,11	14,21	0,0	7,5	155	149	8.00782e-06	7.34076e-05	0.325,0.335	0.0,0.0	0.33
166	ENSDARG00000102199	SIKE1	chr23	-	39874848	39875125	39874872	39875125	39872105	39872211	166	35,29	14,31	45,0	70,14	173	149	0.0052163	0.0178558	0.683,0.446	0.356,0.0	0.387
818	ENSDARG00000005315	celf1	chr7	-	38280965	38281100	38280968	38281100	38280080	38280160	818	80,71	31,39	30,6	84,13	152	149	9.95704e-12	5.90784e-10	0.717,0.641	0.259,0.311	0.394
253	ENSDARG00000005629	smyd2b	chr20	+	585735	585846	585735	585813	585918	585979	253	27,68	0,0	26,15	13,11	182	149	2.44138e-13	2.8971e-11	1.0,1.0	0.621,0.527	0.426
68	ENSDARG00000077119	carkd	chr9	+	8921285	8921735	8921285	8921723	8925165	8925304	68	14,17	13,10	13,0	36,15	161	149	0.000164464	0.00100947	0.499,0.611	0.25,0.0	0.43
842	ENSDARG00000071015	pbxip1a	chr19	+	7634438	7634533	7634438	7634515	7638469	7639091	842	39,31	11,15	10,0	15,19	167	149	1.88155e-05	0.000148852	0.76,0.648	0.373,0.0	0.517
295	ENSDARG00000079886	otulinb	chr2	+	31959523	31959699	31959523	31959567	31959818	31960010	295	27,40	4,0	17,4	7,16	281	149	1.79759e-05	0.000145441	0.782,1.0	0.563,0.117	0.551
614	ENSDARG00000077691	slc13a5a	chr21	-	40054381	40054581	40054393	40054581	40051461	40051645	614	14,14	11,10	0,0	22,3	161	149	8.98127e-11	3.55259e-09	0.541,0.564	0.0,0.0	0.552
768	ENSDARG00000004502	rcor3	chr22	+	38332066	38332151	38332066	38332145	38333665	38333884	768	21,16	25,6	0,0	24,13	155	149	3.35887e-11	1.70822e-09	0.447,0.719	0.0,0.0	0.583
Alternative 3'ss
ID	GeneID	geneSymbol	chr	strand	longExonStart_0base	longExonEnd	shortES	shortEE	flankingES	flankingEE	ID	IJC_SAMPLE_1	SJC_SAMPLE_1	IJC_SAMPLE_2	SJC_SAMPLE_2	IncFormLen	SkipFormLen	PValue	FDR	IncLevel1	IncLevel2	IncLevelDifference
912	ENSDARG00000091592	peli1a	chr1	-	54380765	54380915	54380765	54380895	54380984	54381144	912	0,0	5,21	28,1	1,0	169	149	0	0	0.0,0.0	0.961,1.0	-0.98
1609	ENSDARG00000042332	plin2	chr15	+	17096883	17096966	17096913	17096966	17096597	17096793	1609	1,16	14,20	50,6	0,0	179	149	3.04201e-14	2.02985e-12	0.056,0.4	1.0,1.0	-0.772
1798	ENSDARG00000090973	si:dkey-264d12.1	chr11	+	39802380	39802446	39802383	39802446	39800516	39800599	1798	0,0	4,4	6,7	0,6	152	149	5.0823e-08	9.81687e-07	0.0,0.0	1.0,0.534	-0.767
834	ENSDARG00000036144	tssc4	chr7	+	32627241	32627270	32627251	32627270	32626940	32627027	834	4,24	34,36	54,47	0,0	159	149	0	0	0.099,0.385	1.0,1.0	-0.758
67	ENSDARG00000060392	ash2l	chr10	-	2748426	2748462	2748426	2748444	2748539	2748615	67	6,2	32,45	0,0	60,41	167	149	0.000955325	0.00490355	0.143,0.038	0.0,0.0	0.09
835	ENSDARG00000036144	tssc4	chr7	+	32627241	32627270	32627251	32627270	32626940	32627044	835	6,0	44,6	38,24	9,5	159	149	3.33067e-16	4.07452e-14	0.113,0.0	0.798,0.818	-0.752
625	ENSDARG00000104114	setd8b	chr5	+	69015416	69015582	69015422	69015582	69014455	69014576	625	7,26	39,46	17,9	0,0	155	149	1.29896e-14	1.05937e-12	0.147,0.352	1.0,1.0	-0.75
98	ENSDARG00000026759	ldlrb	chr6	+	85508	85883	85513	85883	85309	85432	98	364552	9,30	1075734	155,73	154	149	1.24154e-08	2.60368e-07	0.975,0.947	0.87,0.907	0.072
1361	ENSDARG00000013476	arhgef39	chr4	-	12414355	12415011	12414355	12415008	12417007	12417117	1361	5,3	16,7	20,32	0,0	152	149	0	0	0.234,0.296	1.0,1.0	-0.735
128	ENSDARG00000058560	adrm1	chr23	+	9630579	9630663	9630582	9630663	9629193	9629317	128	181220	43,24	118178	10,6	152	149	7.30954e-05	0.00054194	0.805,0.9	0.92,0.967	-0.091
131	ENSDARG00000053956	sptbn2	chr5	+	37106618	37106803	37106621	37106803	37103512	37103588	131	8,0	96,50	0,0	175112	152	149	0.00805682	0.0306409	0.076,0.0	0.0,0.0	0.038
1451	ENSDARG00000031756	mef2aa	chr18	+	23349427	23349615	23349430	23349615	23324429	23324643	1451	6,1	16,4	1,38	0,8	152	149	2.2637e-06	2.67992e-05	0.269,0.197	1.0,0.823	-0.678
1443	ENSDARG00000057649	satb1a	chr19	-	20877715	20877871	20877715	20877847	20879696	20879891	1443	8,2	8,7	17,32	0,0	173	149	3.38665e-11	1.30832e-09	0.463,0.197	1.0,1.0	-0.67
1511	ENSDARG00000098919	smarcc1b	chr19	-	19794717	19794842	19794717	19794839	19795030	19795110	1511	10,6	18,11	15,26	0,0	152	149	5.32907e-15	4.88942e-13	0.353,0.348	1.0,1.0	-0.649
703	ENSDARG00000099213	glyr1	chr3	-	36310140	36310422	36310140	36310224	36310512	36310623	703	0,1	63,43	45,20	10,10	298	149	0	0	0.0,0.011	0.692,0.5	-0.591
1580	ENSDARG00000035660	si:ch211-193k19.1	chr19	+	44090913	44091018	44090919	44091018	44088787	44088971	1580	0,2	22,20	32,12	18,7	155	149	5.57665e-13	2.92376e-11	0.0,0.088	0.631,0.622	-0.583
1201	ENSDARG00000054533	araf	chr5	+	26258953	26259093	26258965	26259093	26258730	26258755	1201	5,4	15,9	11,7	6,0	161	149	0.000479674	0.00275063	0.236,0.291	0.629,1.0	-0.551
1208	ENSDARG00000062765	whsc1l1	chr10	-	20611547	20611697	20611547	20611571	20617706	20617886	1208	34,18	16,16	27,12	0,0	275	149	5.22033e-10	1.53269e-08	0.535,0.379	1.0,1.0	-0.543
1297	ENSDARG00000077293	synpo2la	chr13	+	22125768	22126478	22125852	22126478	22125442	22125594	1297	5,0	4,19	15,14	9,0	233	149	0.000438239	0.00255822	0.444,0.0	0.516,1.0	-0.536
193	ENSDARG00000032458	mark2b	chr7	+	24693568	24693853	24693589	24693853	24685591	24685738	193	10,1	85,89	0,0	147,70	170	149	0.000926564	0.00482339	0.093,0.01	0.0,0.0	0.051
205	ENSDARG00000061621	them4	chr16	+	17858613	17858806	17858643	17858806	17857496	17857622	205	49,16	6,1	4,31	0,0	179	149	0.0018702	0.00879952	0.872,0.93	1.0,1.0	-0.099
488	ENSDARG00000039217	orc1	chr6	+	33949115	33949223	33949116	33949223	33947049	33947231	488	0,0	41,29	13,0	0,15	150	149	0.00167359	0.00792528	0.0,0.0	1.0,0.0	-0.5
454	ENSDARG00000086911	si:dkey-100n23.5	chr9	-	30446935	30447013	30446935	30446992	30447599	30447654	454	0,0	27,69	15,14	24,7	170	149	3.01648e-13	1.70315e-11	0.0,0.0	0.354,0.637	-0.495
1445	ENSDARG00000062721	dennd4a	chr18	-	19060542	19060663	19060542	19060660	19060787	19061006	1445	40,25	57,32	66,14	18,0	152	149	7.16202e-07	1.07284e-05	0.408,0.434	0.782,1.0	-0.47
810	ENSDARG00000017427	phf20l1	chr16	-	31660213	31660439	31660213	31660436	31660596	31660685	810	36,23	34,28	21,7	0,1	152	149	2.07031e-09	4.74877e-08	0.509,0.446	1.0,0.873	-0.459
1712	ENSDARG00000030116	susd6	chr20	-	28988039	28988461	28988039	28988458	28990078	28990217	1712	17,48	93,82	32,36	33,2	152	149	0.000376828	0.00226715	0.152,0.365	0.487,0.946	-0.458
372	ENSDARG00000012039	ttc26	chr6	-	7542767	7542854	7542767	7542821	7545298	7545354	372	14,13	54,39	6,19	13,0	182	149	0.00657215	0.0259352	0.175,0.214	0.274,1.0	-0.443
743	ENSDARG00000094249	NA	chr13	+	410834	411285	411152	411285	406933	406999	743	32,56	24,12	22,5	1,0	298	149	2.52572e-05	0.000218103	0.4,0.7	0.917,1.0	-0.408
8	ENSDARG00000013990	ube2q2	chr25	-	29007072	29007228	29007072	29007225	29007312	29007369	8	30,26	29,43	56,19	28,0	152	149	0.000777154	0.00422541	0.503,0.372	0.662,1.0	-0.393
1057	ENSDARG00000068947	si:ch211-264e16.1	chr18	+	15748408	15748488	15748414	15748488	15748284	15748316	1057	22,18	9,19	126125	0,9	155	149	1.07983e-10	3.44605e-09	0.701,0.477	1.0,0.93	-0.376
1799	ENSDARG00000070165	tnfrsf1b	chr11	-	40172233	40172271	40172233	40172268	40172422	40172491	1799	18,22	11,12	5,8	0,0	152	149	2.6448e-06	3.03325e-05	0.616,0.642	1.0,1.0	-0.371
940	ENSDARG00000040607	rtfdc1	chr6	+	56148115	56148205	56148118	56148205	56136395	56136447	940	6,7	46,56	44,15	50,16	152	149	1.1771e-09	2.87997e-08	0.113,0.109	0.463,0.479	-0.36
530	ENSDARG00000026875	fam57ba	chr3	-	20912086	20912255	20912086	20912252	20912544	20912623	530	22,2	0,5	7,19	0,0	152	149	0.0107325	0.0399401	1.0,0.282	1.0,1.0	-0.359
369	ENSDARG00000089291	stra13	chr3	+	57756963	57757095	57757041	57757095	57755697	57755749	369	14,19	236219	15,25	161122	227	149	0.0122516	0.0447397	0.037,0.054	0.058,0.119	-0.043
1624	ENSDARG00000055648	cpda	chr15	+	24848336	24848486	24848339	24848486	24848117	24848253	1624	53,64	48,46	53,18	13,0	152	149	2.57753e-05	0.000219989	0.52,0.577	0.8,1.0	-0.352
165	ENSDARG00000070028	tmem41aa	chr9	+	12482942	12483124	12482962	12483124	12478769	12478920	165	0,0	26,38	13,0	5,17	169	149	0.00137994	0.0067078	0.0,0.0	0.696,0.0	-0.348
376	ENSDARG00000014420	elavl3	chr3	-	48852581	48852813	48852581	48852807	48854752	48854906	376	17,23	559488	0,0	79175	155	149	0.000171881	0.00115744	0.028,0.043	0.0,0.0	0.035
387	ENSDARG00000009693	llgl1	chr3	-	39861581	39861717	39861581	39861714	39861998	39862161	387	52,69	2,12	15,94	0,0	152	149	2.30392e-05	0.000201319	0.962,0.849	1.0,1.0	-0.095
74	ENSDARG00000010411	epn1	chr16	+	12853736	12853882	12853766	12853882	12853401	12853522	74	59,71	74113	62,40	22,12	179	149	7.64352e-10	2.00369e-08	0.399,0.343	0.701,0.735	-0.347
826	ENSDARG00000077901	herc1	chr7	-	28943714	28943977	28943714	28943920	28944293	28944507	826	46,90	27,17	69,19	0,0	206	149	9.01927e-10	2.28281e-08	0.552,0.793	1.0,1.0	-0.327
135	ENSDARG00000002549	eif3eb	chr19	-	23071318	23071444	23071318	23071431	23073562	23073667	135	14,14	8,4	8,21	0,0	162	149	1.92939e-06	2.44168e-05	0.617,0.763	1.0,1.0	-0.31
457	ENSDARG00000010250	nqo1	chr7	+	56415958	56416114	56416000	56416114	56414971	56415102	457	3,0	186177	19,33	248155	191	149	3.66241e-11	1.34411e-09	0.012,0.0	0.056,0.142	-0.093
1156	ENSDARG00000061159	gltscr1	chr18	+	44649566	44649672	44649569	44649672	44649376	44649471	1156	22,7	0,11	77,4	0,0	152	149	0.000826408	0.00442761	1.0,0.384	1.0,1.0	-0.308
495	ENSDARG00000102320	mob1a	chr5	-	68937859	68938232	68937859	68938023	68939497	68939591	495	198272	15,0	421261	0,0	298	149	2.86842e-05	0.000237153	0.868,1.0	1.0,1.0	-0.066
522	ENSDARG00000074201	flna	chr23	+	19850116	19850316	19850119	19850316	19849871	19850019	522	16,0	165251	0,0	85,22	152	149	0.00583479	0.0236615	0.087,0.0	0.0,0.0	0.043
1725	ENSDARG00000104375	sec24a	chr21	-	45616709	45616942	45616709	45616939	45618041	45618434	1725	81,90	30,43	50,23	0,0	152	149	1.02318e-12	5.00677e-11	0.726,0.672	1.0,1.0	-0.301
852	ENSDARG00000041072	mier1a	chr6	-	34845760	34845888	34845760	34845804	34847723	34847818	852	9,29	34,38	21,26	11,17	233	149	0.000940351	0.00486069	0.145,0.328	0.55,0.494	-0.286
400	ENSDARG00000055054	bcl9l	chr18	-	43904650	43907063	43904650	43907060	43907404	43907489	400	21,6	38,26	64,13	66,8	152	149	0.00587592	0.0236974	0.351,0.184	0.487,0.614	-0.283
1005	ENSDARG00000032482	si:dkey-40c11.2	chr5	+	43006445	43006555	43006448	43006555	43003855	43003936	1005	36,10	3,9	26,11	0,0	152	149	4.22018e-05	0.000336697	0.922,0.521	1.0,1.0	-0.278
551	ENSDARG00000097583	arfgap3	chr4	+	76578265	76578418	76578295	76578418	76575621	76575741	551	8,0	153104	20,0	108,52	179	149	0.00227828	0.0105173	0.042,0.0	0.134,0.0	-0.046
561	ENSDARG00000006754	mllt3	chr7	-	18532235	18532321	18532235	18532307	18534600	18534666	561	0,10	73,59	0,0	44,16	163	149	0.00248552	0.0113315	0.0,0.134	0.0,0.0	0.067
607	ENSDARG00000062968	sbf1	chr4	+	9982315	9982526	9982318	9982526	9981852	9981989	607	5,8	57,85	0,0	16,40	152	149	0.0004486	0.0025927	0.079,0.084	0.0,0.0	0.082
10	ENSDARG00000033889	spty2d1	chr25	-	24139900	24140558	24139900	24140376	24140729	24140807	10	0,0	19,57	15,9	27,9	298	149	2.30236e-11	9.38851e-10	0.0,0.0	0.217,0.333	-0.275
636	ENSDARG00000091198	urm1	chr10	+	10366710	10366759	10366713	10366759	10365697	10365779	636	193233	8,0	167126	12,17	152	149	5.07854e-06	5.40239e-05	0.959,1.0	0.932,0.879	0.074
1039	ENSDARG00000045885	scaf11	chr4	+	1778427	1778465	1778430	1778465	1776160	1776231	1039	18,13	11,18	60,49	25,7	152	149	0.00528936	0.0216893	0.616,0.415	0.702,0.873	-0.272
1338	ENSDARG00000101733	fam168b	chr24	+	31403572	31403753	31403575	31403753	31403340	31403483	1338	77107	54,47	45,59	10,0	152	149	2.08619e-06	2.56999e-05	0.583,0.691	0.815,1.0	-0.27
673	ENSDARG00000036298	rps13	chr7	+	26772360	26772481	26772380	26772481	26772110	26772280	673	50,57	39603920	127,85	48503789	169	149	0.000147489	0.00100238	0.011,0.013	0.023,0.019	-0.009
674	ENSDARG00000002663	optn	chr4	+	8015409	8015565	8015424	8015565	8015159	8015244	674	83145	11,5	99132	0,0	164	149	1.3124e-05	0.00012844	0.873,0.963	1.0,1.0	-0.082
688	ENSDARG00000021404	zgc:110319	chr13	+	18224454	18224590	18224481	18224590	18224073	18224162	688	70,69	8,0	84,8	0,0	176	149	0.00432107	0.0184399	0.881,1.0	1.0,1.0	-0.059
929	ENSDARG00000033965	nup58	chr24	-	24883031	24883064	24883031	24883061	24883179	24883343	929	55,13	34,2	9,20	0,0	152	149	1.23501e-06	1.6787e-05	0.613,0.864	1.0,1.0	-0.262
355	ENSDARG00000058231	nt5c2b	chr1	-	31097713	31097953	31097713	31097807	31098471	31098529	355	105,87	46,45	450350	54,61	295	149	5.85521e-10	1.65297e-08	0.536,0.494	0.808,0.743	-0.261
338	ENSDARG00000041361	ttk	chr16	-	5236306	5236385	5236306	5236382	5238146	5238228	338	41,44	14,14	3,26	0,0	152	149	1.04758e-06	1.4787e-05	0.742,0.755	1.0,1.0	-0.252
524	ENSDARG00000100620	taok2b	chr12	-	3771920	3772142	3771920	3772127	3774690	3774858	524	44,62	9,26	10,7	0,0	164	149	1.19282e-05	0.000118315	0.816,0.684	1.0,1.0	-0.25
709	ENSDARG00000041665	mkrn1	chr4	+	12299417	12299719	12299507	12299719	12294266	12294395	709	2,7	93135	16,0	73,44	239	149	0.00773624	0.0297298	0.013,0.031	0.12,0.0	-0.038
28	ENSDARG00000039878	ambra1b	chr25	-	7782689	7782793	7782689	7782790	7785075	7785156	28	0,0	34,23	0,7	25,7	152	149	0.00166573	0.00792528	0.0,0.0	0.0,0.495	-0.247
137	ENSDARG00000004930	lmo7a	chr9	-	22103273	22103449	22103273	22103374	22104444	22104606	137	25,80	18,34	134153	21,32	224	149	0.000238166	0.00156084	0.48,0.61	0.809,0.761	-0.24
1360	ENSDARG00000062330	si:ch211-233a24.2	chr13	+	12799629	12799862	12799755	12799862	12797515	12797554	1360	33,20	6,3	21,17	0,0	275	149	2.85114e-05	0.000237153	0.749,0.783	1.0,1.0	-0.234
1298	ENSDARG00000100366	si:dkey-102m7.3	chr14	+	14532106	14532181	14532121	14532181	14531772	14531826	1298	3,34	71,70	61,6	106,7	164	149	0.00743842	0.0287358	0.037,0.306	0.343,0.438	-0.219
778	ENSDARG00000020465	ewsr1b	chr5	-	24377100	24377257	24377100	24377254	24377525	24377577	778	959777	22,15	724340	10,0	152	149	0.0135184	0.0491213	0.977,0.981	0.986,1.0	-0.014
1660	ENSDARG00000015003	arhgap4b	chr23	-	18708053	18708126	18708053	18708114	18719428	18719525	1660	0,0	24,18	0,10	24,13	161	149	0.000402718	0.00240321	0.0,0.0	0.0,0.416	-0.208
1044	ENSDARG00000075543	chd8	chr2	-	38109655	38110002	38109655	38109999	38112599	38113247	1044	52,42	54,50	194,35	49,29	152	149	0.00739199	0.0287075	0.486,0.452	0.795,0.542	-0.2
1330	ENSDARG00000019459	elf2a	chr14	-	47066700	47066784	47066700	47066781	47069104	47069215	1330	46,56	73,50	31,10	15,6	152	149	0.0111125	0.0409877	0.382,0.523	0.67,0.62	-0.193
1384	ENSDARG00000013379	ppp6r3	chr25	-	10515968	10516066	10515968	10516048	10516263	10516350	1384	123,87	31,17	116,51	3,0	167	149	6.34134e-10	1.7239e-08	0.78,0.82	0.972,1.0	-0.186
68	ENSDARG00000016856	pon2	chr16	-	24756748	24757126	24756748	24756914	24757554	24757625	68	41,30	12,0	36114	0,0	298	149	3.81577e-05	0.000307778	0.631,1.0	1.0,1.0	-0.184
696	ENSDARG00000095774	emd	chr23	+	19889408	19889443	19889411	19889443	19889293	19889328	696	32118	14,6	83,26	0,0	152	149	3.37693e-06	3.75556e-05	0.691,0.951	1.0,1.0	-0.179
1040	ENSDARG00000045885	scaf11	chr4	+	1785172	1785361	1785175	1785361	1784428	1784760	1040	28,27	34,67	32,61	28,47	152	149	0.00791641	0.0302638	0.447,0.283	0.528,0.56	-0.179
1350	ENSDARG00000000966	ncor2	chr8	-	43403934	43404093	43403934	43404063	43406836	43407071	1350	31,29	17,13	16,62	4,11	179	149	0.00725585	0.0283287	0.603,0.65	0.769,0.824	-0.17
221	ENSDARG00000076564	hspg2	chr23	-	26712496	26712667	26712496	26712637	26712929	26713087	221	0,0	11,11	0,6	2,11	179	149	0.000439149	0.00255822	0.0,0.0	0.0,0.312	-0.156
854	ENSDARG00000042458	rfc4	chr11	-	45055011	45055090	45055011	45055087	45055737	45055855	854	158117	18,2	174,39	3,0	152	149	0.000436882	0.00255822	0.896,0.983	0.983,1.0	-0.052
1354	ENSDARG00000056831	gng2	chr13	+	11955025	11955172	11955059	11955172	11930843	11930925	1354	321309	111,63	253153	19,14	183	149	7.37871e-08	1.35399e-06	0.702,0.8	0.916,0.899	-0.156
1569	ENSDARG00000098942	rp9	chr19	-	34499111	34499399	34499111	34499241	34501753	34501784	1569	0,0	38,18	6,0	7,20	298	149	0.00644415	0.0255676	0.0,0.0	0.3,0.0	-0.15
878	ENSDARG00000009939	micu2	chr5	+	36007882	36008103	36007945	36008103	36007696	36007805	878	0,1	42,47	12,0	65,15	212	149	0.000261184	0.00167058	0.0,0.015	0.115,0.0	-0.05
879	ENSDARG00000069185	celsr1a	chr4	-	28222030	28222211	28222030	28222199	28223893	28224034	879	32,37	7,0	21,6	0,0	161	149	0.00257083	0.0116481	0.809,1.0	1.0,1.0	-0.095
891	ENSDARG00000055527	cmn	chr12	+	13093098	13093155	13093101	13093155	13092954	13093002	891	8,22	173418	40,4	198,76	152	149	0.000317214	0.0019566	0.043,0.049	0.165,0.049	-0.061
902	ENSDARG00000039887	c1qbp	chr5	-	3598180	3598324	3598180	3598306	3599459	3599555	902	7,5	301382	24,43	434249	167	149	1.87013e-09	4.42799e-08	0.02,0.012	0.047,0.134	-0.074
180	ENSDARG00000074381	farp1	chr1	+	2257558	2257725	2257561	2257725	2256841	2256937	180	43,47	3,13	101,46	0,0	152	149	2.37534e-07	3.96249e-06	0.934,0.78	1.0,1.0	-0.143
1367	ENSDARG00000062532	fam21c	chr13	-	17974379	17974433	17974379	17974430	17976566	17976636	1367	30,7	11,0	31,16	0,0	152	149	5.41771e-05	0.000423042	0.728,1.0	1.0,1.0	-0.136
1824	ENSDARG00000017230	fbxw11b	chr10	+	21494516	21494757	21494537	21494757	21491818	21491878	1824	192212	40,25	183227	0,8	170	149	2.05982e-11	8.89357e-10	0.808,0.881	1.0,0.961	-0.136
529	ENSDARG00000026875	fam57ba	chr3	-	20907249	20907409	20907249	20907405	20912086	20912252	529	33,27	3,6	6,34	0,0	153	149	0.000226445	0.00151101	0.915,0.814	1.0,1.0	-0.135
1025	ENSDARG00000016080	nob1	chr18	-	5257869	5257965	5257869	5257941	5258019	5258153	1025	0,2	63,91	14,0	30,31	173	149	6.95804e-05	0.000524406	0.0,0.019	0.287,0.0	-0.134
1393	ENSDARG00000013613	anxa13l	chr2	+	10033690	10033861	10033693	10033861	10030871	10030966	1393	66,75	10,11	26,25	0,0	152	149	1.71961e-05	0.000159771	0.866,0.87	1.0,1.0	-0.132
1793	ENSDARG00000078760	cacna2d3	chr11	-	36459679	36459754	36459679	36459751	36465890	36466024	1793	17,14	4,1	10,7	0,0	152	149	0.00547192	0.0223133	0.806,0.932	1.0,1.0	-0.131
963	ENSDARG00000002790	ap2m1a	chr2	-	9999272	9999407	9999272	9999392	10003781	10003926	963	50,37	1323944	8,7	615460	164	149	8.76277e-05	0.000643187	0.033,0.034	0.012,0.014	0.021
303	ENSDARG00000044356	tp63	chr6	+	28920123	28920310	28920159	28920310	28910776	28910901	303	5,18	0,5	37,5	0,0	185	149	0.00240339	0.0110256	1.0,0.744	1.0,1.0	-0.128
261	ENSDARG00000055115	dtnbp1a	chr16	-	25592353	25592497	25592353	25592488	25593865	25594021	261	38,34	12,0	43,23	0,0	158	149	0.000122229	0.000862657	0.749,1.0	1.0,1.0	-0.125
1028	ENSDARG00000058666	dennd2da	chr8	-	12966309	12966379	12966309	12966353	12966476	12966589	1028	69,89	1,0	138,83	23,0	175	149	2.91732e-05	0.000237924	0.983,1.0	0.836,1.0	0.074
752	ENSDARG00000038074	ergic3	chr6	+	50402415	50402462	50402430	50402462	50401131	50401189	752	2,0	43,80	5,19	92,54	164	149	1.34026e-05	0.00012944	0.041,0.0	0.047,0.242	-0.124
1137	ENSDARG00000018411	mknk1	chr11	+	13123710	13123815	13123716	13123815	13123495	13123583	1137	292319	100179	401159	46,60	155	149	0.00340479	0.0147877	0.737,0.631	0.893,0.718	-0.122
858	ENSDARG00000011065	camk2b1	chr5	-	20462975	20463013	20462975	20463010	20477738	20477781	858	16,26	0,8	32,17	0,0	152	149	0.000322109	0.00197023	1.0,0.761	1.0,1.0	-0.119
1844	ENSDARG00000023999	heatr5a	chr17	+	28622050	28622169	28622069	28622169	28621736	28621889	1844	0,0	11,20	0,6	30,17	168	149	0.004897	0.0203073	0.0,0.0	0.0,0.238	-0.119
1295	ENSDARG00000056642	hdac9b	chr16	-	20070386	20070519	20070386	20070510	20072724	20072875	1295	33,63	4,8	21,15	0,0	158	149	0.000261739	0.00167058	0.886,0.881	1.0,1.0	-0.117
697	ENSDARG00000095774	emd	chr23	+	19890112	19890245	19890203	19890245	19889408	19889443	697	0,4	37127	0,14	49,26	240	149	0.000604406	0.00338652	0.0,0.019	0.0,0.251	-0.116
1124	ENSDARG00000099517	adssl1	chr17	+	674801	674858	674807	674858	672257	672320	1124	10,2	90,64	0,1	37,20	155	149	0.00522738	0.0215556	0.097,0.029	0.0,0.046	0.04
913	ENSDARG00000035556	rps6ka3a	chr5	-	23511397	23511523	23511397	23511520	23511611	23511742	913	65,85	13,4	42,77	0,0	152	149	7.82563e-06	7.9778e-05	0.831,0.954	1.0,1.0	-0.108
433	ENSDARG00000079687	rnf10	chr8	-	41255295	41255463	41255295	41255460	41255559	41255617	433	479577	62,70	300196	5,0	152	149	2.88658e-15	3.02679e-13	0.883,0.89	0.983,1.0	-0.105
1157	ENSDARG00000063292	ssuh2rs1	chr8	+	7303948	7304052	7303976	7304052	7303731	7303836	1157	8,11	229160	0,2	244133	177	149	0.000309358	0.00192431	0.029,0.055	0.0,0.013	0.036
1562	ENSDARG00000003058	fgfr1op	chr20	+	30702769	30702844	30702787	30702844	30700440	30700559	1562	109,76	11,8	69,89	0,0	167	149	1.30239e-06	1.7381e-05	0.898,0.894	1.0,1.0	-0.104
1180	ENSDARG00000074453	zfx	chr24	+	16866445	16866790	16866448	16866790	16862987	16863086	1180	8,4	125172	0,0	72,49	152	149	0.0086623	0.0326058	0.059,0.022	0.0,0.0	0.04
1183	ENSDARG00000062146	larp4b	chr24	+	26932018	26932067	26932021	26932067	26931653	26931899	1183	6,7	48125	0,0	37,6	152	149	0.00156225	0.00754402	0.109,0.052	0.0,0.0	0.081
1158	ENSDARG00000061736	ank3a	chr17	-	20731484	20731587	20731484	20731572	20743141	20743265	1158	34,15	8,0	152,92	0,0	164	149	6.55074e-05	0.000506131	0.794,1.0	1.0,1.0	-0.103
1283	ENSDARG00000098813	stx12	chr19	-	14056936	14057116	14056936	14057114	14060847	14060896	1283	15,5	80109	0,0	36,8	151	149	0.000230419	0.00152367	0.156,0.043	0.0,0.0	0.1
1656	ENSDARG00000037706	gss	chr23	-	15007756	15007835	15007756	15007832	15009200	15009346	1656	0,8	55,31	0,0	12,23	152	149	0.00276783	0.0124228	0.0,0.202	0.0,0.0	0.101
930	ENSDARG00000060853	nckap1	chr9	+	44951825	44951918	44951831	44951918	44941537	44941648	930	22,12	102,68	5,7	106,95	155	149	0.000276967	0.00175253	0.172,0.145	0.043,0.066	0.104
1104	ENSDARG00000008218	znf410	chr20	+	54568493	54568604	54568528	54568604	54568191	54568281	1104	124,89	6,0	76,87	23,0	184	149	0.00701179	0.0275222	0.944,1.0	0.728,1.0	0.108
1619	ENSDARG00000041689	usf1	chr15	+	21317644	21317754	21317656	21317754	21317508	21317558	1619	17,42	0,0	36,64	0,17	161	149	7.0016e-05	0.000524406	1.0,1.0	1.0,0.777	0.111
1218	ENSDARG00000044062	ctbp2a	chr17	-	8446939	8447013	8446939	8447010	8450456	8450571	1218	7,2	193173	29,0	119,61	152	149	0.000135285	0.000933363	0.034,0.011	0.193,0.0	-0.074
1235	ENSDARG00000018192	ubr5	chr16	-	52670058	52670236	52670058	52670203	52671284	52671372	1235	43,43	309269	46,33	150123	182	149	0.00102294	0.00514271	0.102,0.116	0.201,0.18	-0.082
1248	ENSDARG00000038780	ubtfl	chr2	-	32378067	32378184	32378067	32378181	32378362	32378556	1248	78,73	14,10	109101	39,32	152	149	0.0034278	0.0148	0.845,0.877	0.733,0.756	0.117
208	ENSDARG00000070000	txnipb	chr16	-	42965295	42965914	42965295	42965911	42966007	42966292	208	7,0	22,21	0,0	28,13	152	149	0.000814542	0.00439613	0.238,0.0	0.0,0.0	0.119
816	ENSDARG00000045549	bik	chr4	+	18854981	18855443	18855342	18855443	18854244	18854273	816	16,32	54,60	11,7	133,54	298	149	1.41733e-06	1.85772e-05	0.129,0.211	0.04,0.061	0.119
1256	ENSDARG00000055120	ctsba	chr17	+	32672111	32672431	32672315	32672431	32671868	32671954	1256	449769	0,8	350354	28,0	298	149	1.09898e-05	0.0001105	1.0,0.98	0.862,1.0	0.059
1118	ENSDARG00000092337	gas5	chr8	-	16576586	16576976	16576586	16576617	16577211	16577252	1118	144103	0,0	65,58	0,9	298	149	0.0001023	0.000736156	1.0,1.0	1.0,0.763	0.119
860	ENSDARG00000078522	si:ch211-80h18.1	chr19	-	3152589	3152625	3152589	3152622	3152702	3152747	860	16,7	67105	0,0	43,12	152	149	2.87556e-05	0.000237153	0.19,0.061	0.0,0.0	0.126
1748	ENSDARG00000078105	depdc5	chr10	-	17238737	17238921	17238737	17238894	17242288	17242342	1748	92,81	2,3	28,15	12,0	176	149	0.00367138	0.015759	0.975,0.958	0.664,1.0	0.134
946	ENSDARG00000015998	wdhd1	chr17	-	15150931	15151074	15150931	15151071	15152335	15152535	946	7,2	23,34	0,0	29,11	152	149	0.000261682	0.00167058	0.23,0.055	0.0,0.0	0.143
657	ENSDARG00000020960	hgs	chr3	-	49056132	49056346	49056132	49056343	49056638	49056800	657	34,71	0,0	72,35	12,6	152	149	3.61823e-07	5.77344e-06	1.0,1.0	0.855,0.851	0.147
1302	ENSDARG00000042835	tfdp2	chr15	-	4444608	4444755	4444608	4444752	4453924	4454087	1302	257221	49,48	142112	18,4	152	149	0.00048861	0.00278015	0.837,0.819	0.885,0.965	-0.097
1538	ENSDARG00000071015	pbxip1a	chr19	+	7640852	7641089	7640876	7641089	7638469	7639091	1538	48,38	0,0	73,44	32,0	173	149	2.12554e-05	0.00018797	1.0,1.0	0.663,1.0	0.168
1196	ENSDARG00000051888	ist1	chr7	+	56181942	56181991	56181981	56181991	56178606	56178717	1196	168179	70114	127135	171109	188	149	0.00134951	0.00660359	0.655,0.554	0.371,0.495	0.172
1209	ENSDARG00000034178	cpsf1	chr19	-	12018725	12018826	12018725	12018817	12018918	12018964	1209	10,11	48,44	0,0	12,27	158	149	4.72982e-06	5.18162e-05	0.164,0.191	0.0,0.0	0.177
1876	ENSDARG00000008767	si:dkey-42p8.3	chr22	-	21669050	21669228	21669050	21669225	21672814	21672889	1876	0,12	14,20	0,0	12,27	152	149	0.000136062	0.000933363	0.0,0.37	0.0,0.0	0.185
1332	ENSDARG00000015653	tnip1	chr14	+	50432403	50432592	50432406	50432592	50431776	50431857	1332	271238	9,15	214102	16,17	152	149	0.00620423	0.0247495	0.967,0.94	0.929,0.855	0.061
156	ENSDARG00000032317	tox	chr2	+	22399997	22400246	22400000	22400246	22384881	22384989	156	55,52	191121	18,0	114,89	152	149	1.04492e-06	1.4787e-05	0.22,0.296	0.134,0.0	0.191
827	ENSDARG00000077901	herc1	chr7	-	28957824	28958606	28957824	28958582	28960006	28960536	827	23,33	54,52	44,0	123,75	173	149	0.000734007	0.00402061	0.268,0.353	0.236,0.0	0.193
146	ENSDARG00000008487	dmd	chr1	-	10150610	10150731	10150610	10150725	10157019	10157263	146	15,8	20,6	0,6	85,4	155	149	0.0116745	0.0428453	0.419,0.562	0.0,0.59	0.196
779	ENSDARG00000060415	arhgef28	chr5	-	34285642	34285859	34285642	34285838	34286978	34287268	779	9,16	13,32	0,5	49,11	170	149	0.000974161	0.00496551	0.378,0.305	0.0,0.285	0.199
1509	ENSDARG00000018303	etv4	chr12	+	27472061	27472133	27472064	27472133	27468184	27468471	1509	24,5	39,48	2,0	35,41	152	149	1.82207e-05	0.000165576	0.376,0.093	0.053,0.0	0.208
1727	ENSDARG00000007271	mynn	chr24	+	26194282	26194369	26194327	26194369	26192775	26192859	1727	65,41	4,4	19,51	8,13	194	149	0.00092381	0.00482339	0.926,0.887	0.646,0.751	0.208
1372	ENSDARG00000053155	alg3	chr2	+	45125615	45125760	45125617	45125760	45125263	45125340	1372	6,35	0,5	4,28	0,0	151	149	0.0138027	0.0499073	1.0,0.874	1.0,1.0	-0.063
210	ENSDARG00000040453	wdfy2	chr9	-	24004097	24004206	24004097	24004203	24004282	24004413	210	75,54	0,0	40,12	28,0	152	149	4.90166e-06	5.29091e-05	1.0,1.0	0.583,1.0	0.209
1591	ENSDARG00000042637	tert	chr19	+	636978	637166	637042	637166	636569	636755	1591	9,2	15,10	0,0	56,19	213	149	4.97184e-07	7.76454e-06	0.296,0.123	0.0,0.0	0.209
166	ENSDARG00000015460	racgap1	chr23	-	33842307	33842504	33842307	33842459	33842921	33843039	166	12,20	31,60	0,0	8,7	194	149	1.8272e-05	0.000165576	0.229,0.204	0.0,0.0	0.216
797	ENSDARG00000102184	mib1	chr2	+	4252469	4252636	4252502	4252636	4251996	4252141	797	129,48	117143	0,13	38,35	182	149	0.0028919	0.0128646	0.474,0.216	0.0,0.233	0.228
1191	ENSDARG00000010710	msi1	chr8	+	39609956	39610111	39609977	39610111	39609755	39609818	1191	159107	39,22	31,41	26,22	170	149	9.28245e-05	0.000674586	0.781,0.81	0.511,0.62	0.23
1408	ENSDARG00000012397	eya4	chr23	-	31540687	31540764	31540687	31540761	31543883	31544027	1408	51,17	6,0	24,16	0,0	152	149	0.010774	0.0399401	0.893,1.0	1.0,1.0	-0.053
1185	ENSDARG00000032175	puf60a	chr2	-	32684665	32684814	32684665	32684761	32687602	32687665	1185	68,90	96,97	17,28	69136	202	149	5.04841e-10	1.53269e-08	0.343,0.406	0.154,0.132	0.232
1423	ENSDARG00000100363	dcun1d5	chr18	-	3445279	3445382	3445279	3445378	3445486	3445529	1423	48,41	4,5	38,42	0,0	153	149	0.000549008	0.00309978	0.921,0.889	1.0,1.0	-0.095
1382	ENSDARG00000013379	ppp6r3	chr25	-	10515968	10516048	10515968	10516015	10516263	10516350	1382	68,45	41,40	13,6	35,10	182	149	0.000334719	0.00203044	0.576,0.479	0.233,0.329	0.246
701	ENSDARG00000020345	clasp2	chr19	+	43204006	43204254	43204009	43204254	43203858	43203882	701	36,57	181101	0,0	133,24	152	149	7.32747e-14	4.48197e-12	0.163,0.356	0.0,0.0	0.26
315	ENSDARG00000006200	eif4g1a	chr2	+	17150299	17150451	17150302	17150451	17146109	17146200	315	38,95	52,66	2,22	69,28	152	149	0.00297707	0.013007	0.417,0.585	0.028,0.435	0.269
1447	ENSDARG00000101332	uba2	chr25	-	12722391	12722543	12722391	12722540	12722636	12722736	1447	37,11	127101	0,7	84,35	152	149	0.00297684	0.013007	0.222,0.096	0.0,0.164	0.077
935	ENSDARG00000100075	abcg2a	chr23	+	46082184	46082435	46082187	46082435	46081383	46081482	935	3,7	7,18	0,0	45,8	152	149	8.50814e-07	1.249e-05	0.296,0.276	0.0,0.0	0.286
1701	ENSDARG00000038788	dnai1.2	chr21	+	17920675	17920790	17920694	17920790	17920537	17920606	1701	5,22	25,26	0,0	5,9	168	149	1.45655e-05	0.000138845	0.151,0.429	0.0,0.0	0.29
1460	ENSDARG00000062020	gse1	chr18	+	30474887	30475099	30474890	30475099	30463485	30463683	1460	159140	24,13	47,13	0,1	152	149	0.000129042	0.000902062	0.867,0.913	1.0,0.927	-0.074
1822	ENSDARG00000013310	map3k15	chr24	+	25824154	25824267	25824157	25824267	25821273	25821389	1822	3,20	13,29	0,0	29,16	152	149	5.65606e-08	1.0645e-06	0.184,0.403	0.0,0.0	0.293
1502	ENSDARG00000100666	ep300a	chr12	-	18823021	18823429	18823021	18823426	18823943	18824096	1502	52,59	0,9	83,53	0,0	152	149	0.000697176	0.00384758	1.0,0.865	1.0,1.0	-0.068
1618	ENSDARG00000041689	usf1	chr15	+	21317638	21317754	21317656	21317754	21317508	21317558	1618	35,74	0,0	91,13	0,17	167	149	0.000903217	0.00476951	1.0,1.0	1.0,0.406	0.297
1462	ENSDARG00000025699	mbd1b	chr11	+	25334984	25335077	25334987	25335077	25334709	25334784	1462	4,9	24,10	0,0	28,19	152	149	2.4655e-06	2.8725e-05	0.14,0.469	0.0,0.0	0.304
1515	ENSDARG00000017960	sfxn2	chr12	+	33877176	33877347	33877181	33877347	33876923	33877091	1515	68,54	1,1	180,88	6,10	154	149	0.00470963	0.0197535	0.985,0.981	0.967,0.895	0.052
1516	ENSDARG00000010018	qki2	chr12	+	34910789	34911089	34910792	34911089	34907597	34907685	1516	117147	8,10	18,23	0,0	152	149	0.00160565	0.00770292	0.935,0.935	1.0,1.0	-0.065
302	ENSDARG00000000767	spi1b	chr7	-	32386818	32386900	32386818	32386897	32386999	32387092	302	17,58	36,72	6,0	37,11	152	149	5.27145e-05	0.000416048	0.316,0.441	0.137,0.0	0.31
1318	ENSDARG00000060771	map7d3	chr14	-	31341804	31341941	31341804	31341938	31345042	31345182	1318	45,10	0,0	19,7	2,8	152	149	1.58648e-05	0.000149292	1.0,1.0	0.903,0.462	0.318
1757	ENSDARG00000030297	sox13	chr11	+	37545075	37545190	37545078	37545190	37542651	37542720	1757	29,36	43,32	3,0	8,7	152	149	0.00437133	0.0185466	0.398,0.524	0.269,0.0	0.327
1561	ENSDARG00000003058	fgfr1op	chr20	+	30686166	30686237	30686175	30686237	30685769	30685840	1561	6,4	99,88	0,0	94,79	158	149	0.00291084	0.0128708	0.054,0.041	0.0,0.0	0.048
323	ENSDARG00000070122	stk11ip	chr6	+	18915342	18915628	18915459	18915628	18915094	18915255	323	23,28	0,0	25,7	0,8	266	149	0.00132112	0.00655203	1.0,1.0	1.0,0.329	0.336
1882	ENSDARG00000062173	camsap2a	chr22	-	22324376	22324467	22324376	22324443	22325791	22326012	1882	23,9	19,37	0,0	31,3	173	149	3.27301e-07	5.33864e-06	0.51,0.173	0.0,0.0	0.342
1315	ENSDARG00000100693	ddr2a	chr6	-	34993719	34993856	34993719	34993832	34993980	34994046	1315	1,3	3,3	0,0	8,8	173	149	0.001972	0.00921939	0.223,0.463	0.0,0.0	0.343
760	ENSDARG00000077052	tnrc18	chr3	+	40327891	40328069	40327924	40328069	40326405	40326537	760	6,16	11,16	3,0	34,10	182	149	2.13582e-06	2.56999e-05	0.309,0.45	0.067,0.0	0.346
1603	ENSDARG00000002795	meis3	chr15	-	6858076	6858226	6858076	6858175	6859793	6859844	1603	144,66	0,0	59,63	0,8	200	149	0.00104926	0.00523917	1.0,1.0	1.0,0.854	0.073
266	ENSDARG00000039521	ssx2ipa	chr2	+	1660617	1660791	1660620	1660791	1658799	1658936	266	68,33	0,0	85,15	0,34	152	149	0.000984321	0.0049827	1.0,1.0	1.0,0.302	0.349
1894	ENSDARG00000101744	hug	chr11	-	14931714	14931895	14931714	14931892	14932008	14932071	1894	67,61	74,36	25,13	142,40	152	149	3.70732e-09	8.24599e-08	0.47,0.624	0.147,0.242	0.352
1397	ENSDARG00000078185	pacs2	chr13	-	36353223	36353283	36353223	36353280	36353390	36353471	1397	2,9	0,0	31,7	23,3	152	149	3.33812e-06	3.75556e-05	1.0,1.0	0.569,0.696	0.368
638	ENSDARG00000074933	polg2	chr6	+	17920840	17920981	17920845	17920981	17920481	17920667	638	10,4	28,4	0,0	24,18	154	149	5.57136e-07	8.51953e-06	0.257,0.492	0.0,0.0	0.374
1379	ENSDARG00000030020	agfg1a	chr15	-	35314227	35314347	35314227	35314342	35316463	35316623	1379	94106	8,10	27,10	12,18	154	149	6.33237e-06	6.54642e-05	0.919,0.911	0.685,0.35	0.397
1626	ENSDARG00000003599	rpl3	chr3	-	29738221	29738588	29738221	29738357	29738707	29738876	1626	606695	88078693	1110519	80124938	298	149	5.28063e-06	5.53711e-05	0.033,0.038	0.065,0.05	-0.022
770	ENSDARG00000055429	kat6b	chr13	-	24744275	24744551	24744275	24744548	24745485	24745642	770	26,25	31,16	10,0	33,7	152	149	0.000865245	0.0046021	0.451,0.605	0.229,0.0	0.414
1517	ENSDARG00000088984	cep131	chr12	-	36182027	36182142	36182027	36182139	36187133	36187228	1517	101,85	70,47	0,4	56,6	152	149	1.72662e-06	2.2234e-05	0.586,0.639	0.0,0.395	0.415
101	ENSDARG00000062423	NA	chr9	+	24399312	24399460	24399364	24399460	24399040	24399233	101	4,13	6,9	0,0	23,1	201	149	2.81456e-08	5.73858e-07	0.331,0.517	0.0,0.0	0.424
1675	ENSDARG00000074030	myt1a	chr23	-	30849327	30849536	30849327	30849518	30849637	30849852	1675	22,25	237168	0,0	91,43	167	149	1.29167e-07	2.3124e-06	0.076,0.117	0.0,0.0	0.097
1327	ENSDARG00000011376	zgc:77816	chr22	+	5658322	5658451	5658361	5658451	5652790	5652883	1327	13,15	0,2	2,0	0,13	188	149	0.00599212	0.024034	1.0,0.856	1.0,0.0	0.428
1731	ENSDARG00000102300	ca9	chr10	-	6416435	6416547	6416435	6416529	6418359	6418416	1731	19,24	33,12	0,3	106,23	167	149	1.17976e-11	5.41213e-10	0.339,0.641	0.0,0.104	0.438
6	ENSDARG00000063314	apba2a	chr25	+	31513421	31513461	31513424	31513461	31513277	31513337	6	4,11	22,4	0,0	7,6	152	149	1.91286e-05	0.000171224	0.151,0.729	0.0,0.0	0.44
1249	ENSDARG00000038780	ubtfl	chr2	-	32378067	32378184	32378067	32378181	32378428	32378494	1249	24,49	12,5	21,2	21,11	152	149	0.000650607	0.00361777	0.662,0.906	0.495,0.151	0.461
1420	ENSDARG00000069600	zgc:109889	chr7	+	23244816	23244958	23244819	23244958	23224845	23225054	1420	16,18	0,0	4,0	0,11	152	149	0.00134594	0.00660359	1.0,1.0	1.0,0.0	0.5
1734	ENSDARG00000103787	chd1	chr10	-	6545254	6545393	6545254	6545390	6545628	6545762	1734	145166	8,3	159102	0,0	152	149	0.00838808	0.0317363	0.947,0.982	1.0,1.0	-0.036
1459	ENSDARG00000062020	gse1	chr18	+	30474887	30475099	30474890	30475099	30443273	30443396	1459	5,21	4,9	1,0	5,1	152	149	6.87119e-05	0.000524406	0.551,0.696	0.164,0.0	0.541
1752	ENSDARG00000056427	auts2a	chr10	-	27228219	27228291	27228219	27228288	27228700	27228730	1752	78,68	0,9	48,14	0,0	152	149	0.00448278	0.0189101	1.0,0.881	1.0,1.0	-0.059
1434	ENSDARG00000042530	nup205	chr18	-	12281920	12282091	12281920	12282085	12282160	12282239	1434	51,32	16,49	1,0	78,44	155	149	1.70974e-14	1.25495e-12	0.754,0.386	0.012,0.0	0.564
373	ENSDARG00000069377	si:dkey-242g16.2	chr10	-	18031010	18031077	18031010	18031074	18031178	18031345	373	5,4	0,0	21,0	4,24	152	149	2.13406e-06	2.56999e-05	1.0,1.0	0.837,0.0	0.582
1254	ENSDARG00000098907	fam175b	chr17	-	31794521	31794644	31794521	31794641	31795047	31795238	1254	6,11	8,0	3,0	10,2	152	149	0.00210559	0.00978166	0.424,1.0	0.227,0.0	0.598
534	ENSDARG00000091418	snx17	chr20	-	19541318	19541396	19541318	19541393	19542250	19542328	534	6,21	3,10	0,4	6,28	152	149	3.33427e-08	6.61447e-07	0.662,0.673	0.0,0.123	0.606
1527	ENSDARG00000071250	tmem79a	chr19	+	793329	793593	793335	793593	792997	793227	1527	4,13	0,0	4,16	18,14	155	149	8.75517e-09	1.89009e-07	1.0,1.0	0.176,0.523	0.65
162	ENSDARG00000052063	col4a5	chr7	+	50873188	50873269	50873192	50873269	50873064	50873095	162	3,7	6,0	0,0	1,2	153	149	1.14469e-06	1.58529e-05	0.327,1.0	0.0,0.0	0.663
1828	ENSDARG00000026329	arhgap29a	chr24	+	28448962	28449181	28449034	28449181	28447651	28447712	1828	7,2	34,56	0,0	26,25	221	149	0.00277566	0.0124228	0.122,0.024	0.0,0.0	0.073
1621	ENSDARG00000004537	kmt2a	chr15	-	23454658	23454808	23454658	23454805	23454890	23455051	1621	30,18	7,11	0,0	9,6	152	149	9.84706e-11	3.28534e-09	0.808,0.616	0.0,0.0	0.712
1860	ENSDARG00000013351	cirbpb	chr22	-	18518214	18519389	18518214	18519129	18519471	18519530	1860	29953439	80797810	33712208	56613830	298	149	0.000296428	0.00185964	0.156,0.18	0.229,0.224	-0.059
1861	ENSDARG00000013351	cirbpb	chr22	-	18519471	18519537	18519471	18519530	18519634	18519854	1861	67076519	37604099	50553255	41232505	156	149	0.00485551	0.0202497	0.63,0.603	0.539,0.554	0.07
1671	ENSDARG00000033738	zgc:153867	chr23	+	28451638	28451723	28451695	28451723	28451464	28451492	1671	7,23	0,0	0,12	11,12	206	149	8.73341e-11	3.05254e-09	1.0,1.0	0.0,0.42	0.79
366	ENSDARG00000087666	fibpb	chr21	-	25573783	25573933	25573783	25573917	25574144	25574245	366	5,3	1,0	14,0	44,21	165	149	1.74518e-07	2.99124e-06	0.819,1.0	0.223,0.0	0.798
1891	ENSDARG00000002710	ncl	chr22	-	36717602	36717731	36717602	36717728	36717808	36717949	1891	27,11	614626	29,36	443194	152	149	1.75236e-07	2.99124e-06	0.041,0.017	0.06,0.154	-0.078
1269	ENSDARG00000074556	ganc	chr17	+	45146287	45146390	45146349	45146390	45146048	45146102	1269	32,4	0,0	0,3	28,19	211	149	0	0	1.0,1.0	0.0,0.1	0.95
Mutually exclusive exons
ID	GeneID	geneSymbol	chr	strand	1stExonStart_0base	1stExonEnd	2ndExonStart_0base	2ndExonEnd	upstreamES	upstreamEE	dow1:291nstreamES	downstreamEE	ID	IJC_SAMPLE_1	SJC_SAMPLE_1	IJC_SAMPLE_2	SJC_SAMPLE_2	IncFormLen	SkipFormLen	PValue	FDR	IncLevel1	IncLevel2	IncLevelDifference
534	ENSDARG00000010400	lrrfip2	chr13	-	42502312	42502414	42504421	42504514	42500545	42500678	42504823	42504916	534	0,2	13,19	8,31	0,15	242	251	7.49617e-10	1.95923e-08	0.0,0.098	1.0,0.682	-0.792
308	ENSDARG00000007663	amph	chr2	-	31914333	31914387	31914638	31914686	31914056	31914098	31915030	31915084	308	16,2	23,19	56,16	0,0	197	203	1.11022e-16	7.09309e-15	0.418,0.098	1.0,1.0	-0.742
628	ENSDARG00000007461	srgap1a	chr18	-	12953250	12953284	12955504	12955607	12950282	12950343	12958512	12958540	628	10,14	52,15	56,10	0,0	252	183	0	0	0.123,0.404	1.0,1.0	-0.736
15	ENSDARG00000044574	rbms3	chr16	-	39702385	39702496	39716363	39716414	39696863	39696947	39726253	39726350	15	6,0	27,27	10,19	6,0	200	260	1.82774e-09	3.7534e-08	0.224,0.0	0.684,1.0	-0.73
472	ENSDARG00000040137	jdp2a	chr17	-	50117755	50117860	50122218	50122436	50116197	50116684	50140598	50141159	472	1,0	44,21	16,15	18,0	298	254	5.96216e-10	1.64158e-08	0.019,0.0	0.431,1.0	-0.706
130	ENSDARG00000058996	jam2a	chr1	+	610915	610987	611174	611208	610078	610091	612837	612876	130	16,3	6,27	20,24	0,0	221	183	1.7753e-08	3.18999e-07	0.688,0.084	1.0,1.0	-0.614
34	ENSDARG00000060309	srgap3	chr6	+	41717751	41717854	41718327	41718358	41712491	41712519	41719877	41719938	34	0,1	37,16	32,14	0,42	252	180	4.86976e-07	6.22247e-06	0.0,0.043	1.0,0.192	-0.575
260	ENSDARG00000045658	msrb3	chr4	-	12908004	12908158	12910404	12910591	12903679	12903788	12915212	12915314	260	14,26	17,20	3,10	0,0	298	298	1.83924e-07	2.78306e-06	0.452,0.565	1.0,1.0	-0.492
615	ENSDARG00000052604	CPEB2	chr23	+	2215389	2215440	2218413	2218437	2208441	2208532	2219289	2219463	615	5,37	13,35	15,26	3,3	200	173	6.31439e-06	5.95209e-05	0.25,0.478	0.812,0.882	-0.483
284	ENSDARG00000093374	EPB41L2	chr20	-	2283393	2283453	2284167	2284242	2279165	2279324	2293243	2293338	284	15,2	53,62	32,17	12,18	224	209	1.5019e-07	2.39887e-06	0.209,0.029	0.713,0.468	-0.472
360	ENSDARG00000061759	kdm6a	chr9	+	34027549	34027684	34029799	34029940	34027076	34027296	34030027	34030105	360	17,30	29,41	25,57	4,8	284	290	1.61682e-12	6.6405e-11	0.374,0.428	0.865,0.879	-0.471
610	ENSDARG00000043593	rapgef1a	chr8	-	11762316	11762409	11774264	11774461	11756914	11756991	11779880	11780264	610	6,15	9,5	18,2	0,0	298	242	1.13534e-06	1.30564e-05	0.351,0.709	1.0,1.0	-0.47
587	ENSDARG00000020053	nkd1	chr7	-	37327290	37327348	37350389	37350529	37321345	37321449	37350726	37350759	587	45,42	23,32	39,6	0,0	289	207	1.57444e-11	6.03536e-10	0.584,0.485	1.0,1.0	-0.466
282	ENSDARG00000093374	EPB41L2	chr20	-	2279165	2279324	2283393	2283453	2272210	2272264	2284025	2284061	282	4,6	58102	8,15	29,5	209	298	0.00015976	0.000891866	0.09,0.077	0.282,0.811	-0.463
517	ENSDARG00000056206	camk2g2	chr13	+	22084668	22084701	22092701	22092746	22084037	22084078	22093083	22093138	517	15,3	6,6	38,12	0,0	182	194	1.65724e-07	2.57544e-06	0.727,0.348	1.0,1.0	-0.463
379	ENSDARG00000036541	rhbdf1a	chr3	-	54647745	54647846	54651547	54651623	54644433	54644587	54651730	54651825	379	23,49	80,74	38,32	6,23	225	250	4.87334e-05	0.000314851	0.242,0.424	0.876,0.607	-0.409
688	ENSDARG00000028000	pfkpa	chr24	+	3943222	3943318	3946396	3946492	3942582	3942691	3950178	3950271	688	32,23	54,38	61,59	5,34	245	245	6.66311e-06	6.1795e-05	0.372,0.377	0.924,0.634	-0.405
541	ENSDARG00000058115	fgfr2	chr13	-	46214694	46214839	46216911	46217050	46209822	46210025	46220156	46220347	541	41,53	163198	115,84	91,47	288	294	0	0	0.204,0.215	0.563,0.646	-0.395
42	ENSDARG00000004930	lmo7a	chr9	-	22128181	22128212	22140833	22140940	22127405	22127519	22149554	22149624	42	0,0	4,15	40,0	10,63	256	180	0.00158244	0.00654605	0.0,0.0	0.738,0.0	-0.369
549	ENSDARG00000041140	ddb2	chr18	+	20482712	20482858	20483917	20484084	20480042	20480234	20484376	20484476	549	6,15	5,30	32,9	20,0	295	298	0.0115532	0.034374	0.548,0.336	0.618,1.0	-0.367
654	ENSDARG00000010085	p4ha2	chr21	-	43108190	43108256	43108322	43108382	43105048	43105117	43111692	43111746	654	13,10	59,55	51,31	19,61	209	215	0.000571687	0.00266788	0.185,0.158	0.734,0.343	-0.367
477	ENSDARG00000092829	si:dkeyp-73c8.3	chr7	+	61293160	61293236	61293521	61293596	61292770	61292849	61293920	61293998	477	2,3	0,8	6,15	0,0	225	224	0.00160668	0.00659887	1.0,0.272	1.0,1.0	-0.364
359	ENSDARG00000040005	scfd2	chr20	+	23108369	23108504	23118031	23118151	23088517	23088663	23122086	23122173	359	35,10	7,21	26,14	4,0	284	269	0.00535752	0.0186701	0.826,0.311	0.86,1.0	-0.361
682	ENSDARG00000074967	TMEM87A	chr15	-	29168040	29168105	29170860	29170928	29167661	29167774	29171104	29171198	682	28,34	39,8	68,67	4,0	217	214	3.62183e-07	4.89126e-06	0.415,0.807	0.944,1.0	-0.361
601	ENSDARG00000074526	zbtb16b	chr15	-	18376790	18376877	18388808	18388906	18342258	18342429	18422050	18423330	601	35,28	48,48	36,27	15,7	247	236	9.44312e-07	1.10812e-05	0.411,0.358	0.696,0.787	-0.357
642	ENSDARG00000010155	abi1a	chr24	+	5969681	5969783	5976264	5976351	5967597	5967698	5979175	5979361	642	29,36	11,25	31,12	0,0	251	236	1.26166e-09	3.02273e-08	0.713,0.575	1.0,1.0	-0.356
378	ENSDARG00000036541	rhbdf1a	chr3	-	54644433	54644587	54647745	54647846	54641714	54642784	54651547	54651623	378	56,63	76,60	86,31	22,4	250	298	5.99534e-10	1.64158e-08	0.468,0.556	0.823,0.902	-0.351
684	ENSDARG00000057708	PHTF1	chr11	-	18643633	18643789	18647002	18647089	18641248	18641344	18647951	18648083	684	16,35	63,97	68,44	69,24	236	298	3.65781e-07	4.89126e-06	0.243,0.313	0.554,0.698	-0.348
355	ENSDARG00000036868	tbpl1	chr23	+	31674588	31674652	31674734	31674838	31673771	31673854	31675311	31675406	355	5,7	25,27	25,20	23,19	213	253	2.15049e-05	0.000162607	0.192,0.235	0.564,0.556	-0.347
483	ENSDARG00000101569	ppargc1b	chr14	+	24690379	24690425	24691354	24691419	24687632	24688527	24693145	24693683	483	17,80	25,23	56,91	0,10	195	214	1.78241e-05	0.000136651	0.427,0.792	1.0,0.909	-0.345
26	ENSDARG00000038938	ssfa2	chr9	+	44604835	44604951	44607438	44607586	44602253	44602328	44609532	44609598	26	31,15	40,47	45,68	36,22	265	297	0.000575334	0.00266788	0.465,0.263	0.583,0.776	-0.316
3	ENSDARG00000087402	TPM1	chr25	+	32742352	32742428	32744527	32744603	32741506	32741577	32748322	32748385	3	60116	137110	220114	46,77	225	225	0.000309248	0.00158766	0.305,0.513	0.827,0.597	-0.303
528	ENSDARG00000013245	wbp1la	chr13	+	28458422	28458525	28462026	28462188	28449906	28450113	28465602	28466315	528	8,33	36,57	36,68	54,24	252	298	0.0114986	0.034374	0.208,0.406	0.441,0.77	-0.299
382	ENSDARG00000032876	trit1	chr19	-	31147962	31148040	31156388	31156501	31136866	31136976	31165464	31165576	382	22,17	15,10	36,17	12,0	262	227	0.0105326	0.0320437	0.56,0.596	0.722,1.0	-0.283
320	ENSDARG00000001220	mycbp2	chr9	-	17077439	17077538	17079145	17079310	17075333	17076947	17086576	17086702	320	7,19	2,7	17,65	0,0	298	248	5.58567e-07	6.83353e-06	0.744,0.693	1.0,1.0	-0.282
586	ENSDARG00000020053	nkd1	chr7	-	37321345	37321449	37327290	37327348	37320054	37320150	37350389	37350529	586	53,51	44,31	33,46	10,0	207	253	4.87635e-06	4.77391e-05	0.596,0.668	0.801,1.0	-0.269
331	ENSDARG00000039082	zgc:123010	chr13	-	40126961	40127065	40128521	40128624	40121488	40124549	40128754	40128829	331	19,20	31,20	17,24	7,10	252	253	0.00180843	0.00737482	0.381,0.501	0.709,0.707	-0.267
442	ENSDARG00000042409	RALGDS	chr8	-	30949396	30949481	30951640	30951856	30945533	30945611	30953301	30953426	442	108166	62,80	81,40	17,2	298	234	2.96944e-05	0.000208223	0.578,0.62	0.789,0.94	-0.266
656	ENSDARG00000069440	dachd	chr9	+	31204924	31205060	31207923	31208055	31204420	31204593	31231831	31231977	656	60105	74,70	32,38	16,4	285	281	0.00260336	0.0101832	0.444,0.597	0.664,0.904	-0.264
6	ENSDARG00000062054	cpt1ab	chr25	+	23522355	23522443	23525694	23525779	23519844	23519952	23528177	23528373	6	17,84	31,21	58,16	4,6	237	234	0.015267	0.0438926	0.351,0.798	0.935,0.725	-0.256
705	ENSDARG00000105118	zgc:171566	chr22	+	4151545	4151636	4154591	4154729	4150995	4151102	4156783	4157103	705	32,16	59,32	13,39	13,17	240	287	0.00154821	0.00645086	0.393,0.374	0.545,0.733	-0.256
672	ENSDARG00000011459	gsna	chr21	-	17541950	17542125	17543830	17544001	17541285	17541407	17550445	17550536	672	72164	140138	155,55	66,25	298	298	0.000153805	0.000867039	0.34,0.543	0.701,0.688	-0.253
91	ENSDARG00000102216	dlg1l	chr2	-	5068066	5068117	5075764	5075798	5067404	5067506	5082256	5082323	91	11,5	20,16	14,12	11,11	183	200	0.0177786	0.0498669	0.375,0.255	0.582,0.544	-0.248
43	ENSDARG00000104347	rtn4b	chr13	-	134154	135213	136340	136385	132849	133057	138746	139991	43	5,25	195188	22,47	96,91	194	298	4.11119e-06	4.29806e-05	0.038,0.17	0.26,0.442	-0.247
140	ENSDARG00000096454	ap1m2	chr6	+	99184	99327	99978	100050	98973	99100	100197	100356	140	87164	44,79	542288	59,46	292	221	1.76414e-13	9.22166e-12	0.599,0.611	0.874,0.826	-0.245
70	ENSDARG00000024940	rnf144b	chr16	+	43469031	43469200	43471699	43471804	43464813	43464931	43475669	43475730	70	57,67	37,40	164160	55,11	298	254	5.31654e-05	0.000333711	0.568,0.588	0.718,0.925	-0.244
142	ENSDARG00000062795	abcb7	chr14	+	10704932	10705065	10716656	10716925	10696442	10696562	10723197	10723286	142	41,58	41,91	50,60	25,25	282	298	3.66292e-05	0.000245417	0.514,0.402	0.679,0.717	-0.24
429	ENSDARG00000102965	NA	chr20	+	54773216	54773296	54773713	54773805	54772392	54772552	54777444	54778132	429	10,34	20,33	111,27	37,21	229	241	0.00951649	0.0295783	0.345,0.52	0.759,0.575	-0.235
643	ENSDARG00000010155	abi1a	chr24	+	5973108	5973303	5976264	5976351	5967597	5967698	5979175	5979361	643	51,92	11,25	75,12	0,0	298	236	1.0367e-09	2.59176e-08	0.786,0.745	1.0,1.0	-0.234
647	ENSDARG00000074184	arhgap32b	chr21	-	24530281	24530332	24531778	24531860	24528590	24528665	24535545	24535623	647	39,30	10,8	21,21	0,0	231	200	1.27962e-06	1.44271e-05	0.772,0.765	1.0,1.0	-0.232
427	ENSDARG00000011696	esrrgb	chr20	-	46887365	46887635	46893354	46893537	46886335	46886914	46893789	46893894	427	19,28	25,21	80,85	54,14	298	298	0.0146025	0.0424061	0.432,0.571	0.597,0.859	-0.227
693	ENSDARG00000045401	mllt10	chr24	+	17067382	17067464	17069148	17069364	17064955	17065337	17070009	17070040	693	91,87	245224	149,77	140,90	231	298	6.52292e-09	1.2099e-07	0.324,0.334	0.579,0.525	-0.223
92	ENSDARG00000102216	dlg1l	chr2	-	5071522	5071564	5075764	5075798	5068066	5068117	5082256	5082323	92	28,19	3,10	28,12	0,0	183	191	1.44649e-05	0.000119144	0.907,0.665	1.0,1.0	-0.214
455	ENSDARG00000101443	zgc:66014	chr24	-	18398069	18398152	18399856	18399939	18397729	18397793	18404887	18404987	455	42,66	18,9	15,99	0,0	232	232	4.28011e-09	8.20355e-08	0.7,0.88	1.0,1.0	-0.21
458	ENSDARG00000058693	cast	chr21	-	11522975	11523104	11524476	11524575	11522603	11522708	11531827	11531890	458	123210	118,96	411282	103,58	248	278	1.01194e-05	8.81615e-05	0.539,0.71	0.817,0.845	-0.206
516	ENSDARG00000056206	camk2g2	chr13	+	22084668	22084701	22088639	22088717	22084037	22084078	22093083	22093138	516	15,3	98,97	38,12	86,44	182	227	1.49816e-05	0.000119645	0.16,0.037	0.355,0.254	-0.206
445	ENSDARG00000032318	mfsd6a	chr22	-	12894017	12894115	12899998	12900987	12892209	12892371	12905479	12905710	445	72,82	57,55	141,72	18,40	298	247	0.00646169	0.0216016	0.511,0.553	0.867,0.599	-0.201
195	ENSDARG00000014181	foxp1b	chr6	-	43612844	43613014	43617237	43617339	43611661	43611732	43618678	43618755	195	34,61	30,19	114,34	14,8	251	298	0.000792577	0.00350563	0.574,0.792	0.906,0.835	-0.188
465	ENSDARG00000002937	meis1a	chr1	+	50838608	50838747	50839084	50839135	50836637	50836840	50839585	50839732	465	87136	35,38	62,83	8,9	288	200	0.00024588	0.00130908	0.633,0.713	0.843,0.865	-0.181
356	ENSDARG00000063649	tead3b	chr6	+	54637442	54637505	54637620	54637683	54632214	54632279	54645212	54645341	356	94,78	22,28	26,86	0,10	212	212	0.00041671	0.00203058	0.81,0.736	1.0,0.896	-0.175
64	ENSDARG00000060723	stim1a	chr15	+	38388182	38388412	38390972	38391036	38386639	38386740	38393524	38396148	64	159174	35,21	133,68	3,0	298	213	3.38489e-09	6.71143e-08	0.765,0.856	0.969,1.0	-0.174
196	ENSDARG00000014181	foxp1b	chr6	-	43613285	43613407	43617237	43617339	43611662	43611732	43618678	43618755	196	34,61	66,65	114,34	72,27	251	271	0.00418954	0.0153439	0.357,0.503	0.631,0.576	-0.173
551	ENSDARG00000031756	mef2aa	chr18	+	23321450	23321582	23321647	23321782	23281018	23281222	23324429	23324643	551	21,51	8,5	56,10	2,0	281	284	0.000968842	0.00422034	0.726,0.912	0.966,1.0	-0.164
169	ENSDARG00000045019	aamp	chr6	+	59983567	59983712	59984080	59984164	59983267	59983407	59984784	59984900	169	250239	92124	363152	44,41	294	233	1.6606e-05	0.000130368	0.683,0.604	0.867,0.746	-0.163
698	ENSDARG00000035694	stm	chr19	-	3217289	3217328	3218176	3218215	3216771	3216810	3220309	3220345	698	42,47	12,5	14,8	0,0	188	188	0.000110399	0.000647748	0.778,0.904	1.0,1.0	-0.159
332	ENSDARG00000029019	epb41b	chr16	+	26595329	26595575	26601539	26601785	26595060	26595258	26603055	26603301	332	112,52	10,16	21,4	0,0	298	298	0.000104585	0.000619962	0.918,0.765	1.0,1.0	-0.158
126	ENSDARG00000069298	osbpl9	chr8	-	16618070	16618144	16630393	16630472	16610039	16610135	16636586	16636637	126	46,65	38,73	92,46	37,29	228	223	0.00357717	0.0133563	0.542,0.465	0.709,0.608	-0.155
399	ENSDARG00000022456	eno1a	chr23	+	22736450	22736509	22736746	22736805	22735407	22735503	22739037	22739107	399	22,35	210181	86,67	201186	208	208	2.35219e-07	3.38127e-06	0.095,0.162	0.3,0.265	-0.154
502	ENSDARG00000013968	psap	chr13	+	4894001	4894154	4894725	4894818	4889249	4889306	4897199	4897377	502	232397	296517	503233	409159	298	242	2.94062e-05	0.000208223	0.389,0.384	0.5,0.543	-0.135
604	ENSDARG00000001909	VILL	chr24	-	20276909	20276969	20279164	20279353	20276548	20276773	20280690	20280835	604	163193	25,55	246133	0,23	298	209	9.05912e-05	0.000542604	0.821,0.711	1.0,0.802	-0.135
618	ENSDARG00000058381	zgc:171775	chr23	+	10221117	10221176	10223632	10223680	10215148	10215278	10223816	10223931	618	80,76	46,65	123,60	51,23	208	197	0.0119022	0.0349172	0.622,0.525	0.696,0.712	-0.13
365	ENSDARG00000031075	cadm1a	chr21	+	24305244	24305417	24325536	24325620	24297958	24298055	24374756	24374885	365	58,97	10,18	92,58	10,0	298	233	0.00559098	0.0192681	0.819,0.808	0.878,1.0	-0.126
708	ENSDARG00000074759	ccar1	chr13	+	18244365	18244541	18248241	18248361	18240150	18240339	18250883	18250916	708	161101	26,24	94,42	11,0	298	269	0.00570105	0.0195125	0.848,0.792	0.885,1.0	-0.122
146	ENSDARG00000069937	dnm2a	chr3	+	50364453	50364592	50366167	50366306	50363292	50363297	50369204	50369291	146	42,84	13,0	34,20	0,0	288	288	0.000614096	0.00282484	0.764,1.0	1.0,1.0	-0.118
296	ENSDARG00000007264	gbas	chr15	+	499515	499547	502050	502145	498373	498514	502730	502814	296	79,58	205192	72,85	125158	181	244	0.00525224	0.0186422	0.342,0.289	0.437,0.42	-0.113
620	ENSDARG00000012513	sdcbp2	chr23	-	16738511	16738608	16740185	16740237	16733738	16733836	16755647	16755843	620	153216	358625	143121	297155	201	246	0.00972611	0.0300673	0.343,0.297	0.371,0.489	-0.11
179	ENSDARG00000041421	taz	chr23	-	4988200	4988286	4988565	4988694	4983249	4983330	4989417	4989546	179	104118	24,12	195,95	1,9	278	235	2.17752e-05	0.000162607	0.786,0.893	0.994,0.899	-0.107
354	ENSDARG00000006588	zgc:111983	chr1	-	44475092	44475131	44475386	44475450	44474416	44474949	44476003	44476098	354	0,0	21,38	0,42	73137	213	188	3.4273e-05	0.000237434	0.0,0.0	0.0,0.213	-0.106
22	ENSDARG00000010411	epn1	chr16	+	12854181	12854202	12857295	12857367	12853736	12853882	12857900	12857984	22	10,4	98,58	0,0	79,26	170	221	3.67058e-05	0.000245417	0.117,0.082	0.0,0.0	0.1
658	ENSDARG00000103980	ets2	chr10	+	188351	188405	189956	190076	187736	187950	190840	191041	658	315324	6941061	280175	1292737	203	269	0.000367458	0.00180783	0.376,0.288	0.223,0.239	0.101
58	ENSDARG00000077038	pbrm1l	chr6	+	46423664	46423778	46424338	46424500	46421561	46421760	46426674	46426733	58	325279	53,11	267254	86,48	263	298	9.75498e-06	8.6294e-05	0.874,0.966	0.779,0.857	0.102
624	ENSDARG00000051975	cd99	chr1	-	32640074	32640155	32641470	32641518	32633940	32633976	32642067	32642100	624	65,65	104111	52,56	151136	197	230	0.0107871	0.0326453	0.422,0.406	0.287,0.325	0.108
190	ENSDARG00000102097	nfkbiz	chr1	+	19672	19712	20419	20525	19484	19582	20659	20806	190	44,81	241267	51,79	774515	189	255	1.67777e-05	0.000130368	0.198,0.29	0.082,0.171	0.117
90	ENSDARG00000031426	csrnp1a	chr2	+	24138909	24139096	24140767	24141030	24135096	24135337	24144915	24145212	90	193140	159,89	94,72	135,72	298	298	0.00512491	0.0183384	0.548,0.611	0.41,0.5	0.125
191	ENSDARG00000102097	nfkbiz	chr1	+	20024	20329	20419	20525	19805	19888	20659	20806	191	116199	241266	244165	789515	298	255	4.13163e-05	0.000273067	0.292,0.39	0.209,0.215	0.129
663	ENSDARG00000055080	rbm4.2	chr7	+	22525729	22526159	22527960	22528720	22524959	22525157	22528904	22529610	663	287216	514514	143,66	517303	298	298	1.41075e-06	1.55997e-05	0.358,0.296	0.217,0.179	0.129
244	ENSDARG00000045947	NA	chr12	-	4344120	4344189	4347013	4347114	4341712	4341767	4350980	4352046	244	103109	69,52	217192	170234	250	218	0.00684698	0.0226265	0.566,0.646	0.527,0.417	0.134
556	ENSDARG00000062020	gse1	chr18	+	30463485	30463683	30474890	30475099	30443273	30443396	30481808	30481975	556	156129	184197	73,30	152,84	298	298	0.00136345	0.00576459	0.459,0.396	0.324,0.263	0.134
449	ENSDARG00000034270	ogdha	chr8	-	45807014	45807117	45807389	45807483	45789413	45789529	45809125	45809314	449	46,49	162135	38,2	148,99	243	252	0.0028646	0.0110547	0.227,0.273	0.21,0.021	0.135
340	ENSDARG00000101579	epc1a	chr12	+	40942470	40942630	40953402	40953548	40925461	40925946	40955361	40955568	340	63,69	76134	70,32	267,72	298	295	0.00256837	0.0101152	0.451,0.338	0.206,0.306	0.139
317	ENSDARG00000025391	pfdn2	chr7	-	7249042	7249166	7258009	7258098	7244028	7245570	7260297	7260389	317	122,85	179229	27,19	150,54	238	273	0.00439804	0.0160055	0.439,0.299	0.171,0.288	0.14
583	ENSDARG00000016999	lin28a	chr19	+	15539980	15540156	15548182	15548361	15536659	15537219	15563720	15564825	583	124,65	574578	0,0	186,77	298	298	9.99201e-16	5.7454e-14	0.178,0.101	0.0,0.0	0.14
606	ENSDARG00000077515	letm2	chr10	+	20634396	20634466	20634820	20635265	20632808	20633214	20638751	20638895	606	199197	439549	58,48	308233	219	298	2.99633e-06	3.25074e-05	0.382,0.328	0.204,0.219	0.143
214	ENSDARG00000039302	terfa	chr4	+	76610742	76610850	76611231	76611339	76609776	76609863	76611451	76611525	214	129152	46,66	166112	132,79	257	257	0.000216453	0.00117416	0.737,0.697	0.557,0.586	0.145
280	ENSDARG00000093374	EPB41L2	chr20	-	2268525	2268975	2272210	2272264	2266445	2266574	2279165	2279324	280	26,31	158155	8,1	102108	203	298	8.83958e-06	7.94181e-05	0.195,0.227	0.103,0.013	0.153
315	ENSDARG00000052279	osgn1	chr6	-	50699548	50699640	50700412	50700604	50696161	50697340	50701907	50702044	315	218328	267339	147,49	254149	298	241	0.000138059	0.000793839	0.398,0.439	0.319,0.21	0.154
141	ENSDARG00000032836	pvalb5	chr3	-	60981597	60981707	60983190	60983323	60976624	60976889	60985081	60985165	141	4211022	141596	135,78	87,92	282	259	0.00795183	0.0256871	0.733,0.612	0.588,0.438	0.159
38	ENSDARG00000103337	rrp1	chr9	+	194999	195116	195873	195940	192775	192934	196833	197253	38	43,64	49,45	29,14	44,29	266	216	0.0174504	0.0491861	0.416,0.536	0.349,0.282	0.16
584	ENSDARG00000057986	ints8	chr19	-	18519560	18519701	18527368	18527543	18514671	18514743	18536889	18537025	584	45,76	17,44	27,46	22,48	298	290	0.0115347	0.034374	0.72,0.627	0.544,0.483	0.16
513	ENSDARG00000013539	ikzf1	chr13	-	15837378	15837411	15838161	15838437	15834885	15835053	15851582	15851705	513	126108	0,4	36,37	14,0	298	182	0.00249663	0.00990044	1.0,0.943	0.611,1.0	0.166
521	ENSDARG00000056322	ldb3a	chr13	+	22382901	22383176	22387061	22387188	22381687	22381763	22392250	22392417	521	0,8	14,15	0,0	17,24	298	276	0.000315265	0.00160422	0.0,0.331	0.0,0.0	0.166
111	ENSDARG00000015947	matn4	chr6	+	52820748	52820871	52826943	52827066	52819685	52819808	52828681	52828804	111	145226	117223	48,55	75114	272	272	5.5422e-05	0.000342663	0.553,0.503	0.39,0.325	0.17
5	ENSDARG00000018061	neil1	chr25	-	26387294	26387414	26388495	26388972	26386861	26386964	26389851	26389898	5	8,7	21,49	1,0	35,12	298	269	8.61086e-05	0.000521184	0.256,0.114	0.025,0.0	0.172
173	ENSDARG00000003971	isl2a	chr25	-	32343011	32343274	32344297	32344487	32341778	32342062	32344798	32345058	173	98164	265267	66,15	283115	298	298	1.19454e-05	0.000102517	0.27,0.381	0.189,0.115	0.174
416	ENSDARG00000004877	rock2b	chr20	-	33675997	33676086	33750095	33750184	33675212	33675291	33750270	33750344	416	3,18	0,0	31,2	17,0	238	238	5.13327e-05	0.000327959	1.0,1.0	0.646,1.0	0.177
31	ENSDARG00000026759	ldlrb	chr6	+	87811	87930	88066	88206	87486	87702	88287	88429	31	289450	320622	645523	18491536	268	289	6.30829e-13	2.7902e-11	0.493,0.438	0.273,0.269	0.195
79	ENSDARG00000043281	stap2b	chr8	-	18623702	18623798	18626481	18626584	18623494	18623545	18629551	18629624	79	71,57	27,34	97,54	90,68	252	245	0.000644358	0.00289457	0.719,0.62	0.512,0.436	0.196
325	ENSDARG00000068868	nap1l4b	chr7	-	31518783	31518880	31521350	31521398	31515970	31516112	31523635	31523681	325	0,14	38,27	0,0	26,17	197	246	0.000283373	0.00146793	0.0,0.393	0.0,0.0	0.197
96	ENSDARG00000028899	tekt4	chr1	-	53941055	53941199	53942382	53942453	53939351	53939574	53943961	53944576	96	13,35	42128	10,0	70,32	220	293	0.00215267	0.00865585	0.292,0.267	0.16,0.0	0.199
7	ENSDARG00000062204	sigirr	chr25	+	22018264	22018469	22029447	22029575	22010094	22010248	22034672	22034813	7	33,32	3,12	71,74	62,30	298	277	0.0115975	0.034374	0.911,0.713	0.516,0.696	0.206
239	ENSDARG00000102855	neo1a	chr7	+	53807947	53808040	53810951	53811110	53807155	53807391	53814343	53814592	239	51,40	42,35	19,12	62,15	242	298	0.00858838	0.0274351	0.599,0.585	0.274,0.496	0.207
568	ENSDARG00000018882	jak2b	chr5	+	65433746	65433864	65436465	65436579	65431771	65431944	65438719	65439291	568	15,44	35,47	53,8	167,55	267	263	0.00398256	0.014774	0.297,0.48	0.238,0.125	0.207
328	ENSDARG00000041150	slc17a6b	chr7	-	32552785	32552918	32553539	32553689	32549779	32549890	32554736	32554879	328	47,76	24,29	8,16	6,24	298	282	0.00769662	0.0250031	0.65,0.713	0.558,0.387	0.209
689	ENSDARG00000098344	rab18b	chr2	-	4182747	4182814	4187795	4187914	4178474	4179732	4188264	4188337	689	102108	86,97	72,37	127105	268	216	3.32253e-06	3.53788e-05	0.489,0.473	0.314,0.221	0.213
670	ENSDARG00000103714	rab6a	chr10	+	36758385	36758491	36758666	36758772	36755461	36755515	36761028	36761140	670	51,78	118153	6,19	153102	255	255	1.45378e-09	3.34368e-08	0.302,0.338	0.038,0.157	0.223
224	ENSDARG00000010728	scin	chr19	-	31773915	31774077	31777825	31777980	31765681	31765831	31785343	31785583	224	46,52	86,78	0,11	22,26	298	298	0.00934079	0.02919	0.348,0.4	0.0,0.297	0.226
160	ENSDARG00000052978	mbnl1	chr2	+	47967189	47967225	47970102	47970194	47963379	47963533	47971666	47971711	160	7,22	56,56	0,0	11,20	185	241	5.81083e-06	5.56871e-05	0.14,0.339	0.0,0.0	0.24
183	ENSDARG00000070174	PLEKHH3	chr3	+	36858033	36858089	36876821	36876910	36830439	36830862	36880529	36880712	183	18,38	40,75	0,12	75,46	205	238	4.66954e-05	0.000305112	0.343,0.37	0.0,0.232	0.241
51	ENSDARG00000024694	myo1b	chr9	-	16200468	16200555	16202783	16202870	16196435	16196510	16203104	16203191	51	33,28	67,70	23,0	155,84	236	236	5.40594e-08	9.41943e-07	0.33,0.286	0.129,0.0	0.243
217	ENSDARG00000016691	cd9b	chr4	-	4234122	4234220	4240676	4240779	4231358	4231433	4247208	4247276	217	10801574	547962	19361282	29551906	252	247	0	0	0.659,0.616	0.391,0.397	0.243
138	ENSDARG00000030213	sap30l	chr21	-	45838667	45838766	45838993	45839116	45837441	45838492	45840270	45840950	138	67292	267239	10,30	321115	272	248	0.000148397	0.000844833	0.186,0.527	0.028,0.192	0.247
559	ENSDARG00000010556	NA	chr12	+	4226017	4226150	4229421	4229563	4223764	4224118	4230484	4230774	559	60,34	29,59	16,6	40,17	282	291	0.0170942	0.0484195	0.681,0.373	0.292,0.267	0.248
162	ENSDARG00000031907	ptbp1b	chr11	+	14276981	14277015	14277811	14277904	14275943	14276089	14280652	14280869	162	47,48	98149	8,8	165,84	183	242	5.19688e-11	1.75777e-09	0.388,0.299	0.06,0.112	0.258
520	ENSDARG00000077948	usp54a	chr13	+	22231152	22231272	22233787	22233929	22230790	22230952	22234206	22235057	520	65,85	75,71	63,2	64130	269	291	0.00345842	0.0130828	0.484,0.564	0.516,0.016	0.258
177	ENSDARG00000041421	taz	chr23	-	4982876	4982939	4983031	4983073	4981682	4981735	4983249	4983330	177	5,11	47,17	0,0	14,11	191	212	3.56064e-05	0.000243734	0.106,0.418	0.0,0.0	0.262
519	ENSDARG00000056206	camk2g2	chr13	+	22099966	22100083	22104111	22104243	22093083	22093138	22104617	22104693	519	26,0	24,28	0,0	37,44	266	281	0.000176872	0.000968586	0.534,0.0	0.0,0.0	0.267
473	ENSDARG00000025320	COL21A1	chr13	+	1668691	1668822	1670475	1671036	1665245	1665367	1673554	1673720	473	16,1	21,11	0,0	22,6	280	298	1.45045e-05	0.000119144	0.448,0.088	0.0,0.0	0.268
346	ENSDARG00000055527	cmn	chr12	+	13102326	13102380	13102536	13102581	13102156	13102216	13103664	13103724	346	104304	57211	16,30	80,27	203	194	0.00694751	0.0228275	0.636,0.579	0.16,0.515	0.27
574	ENSDARG00000017165	slc3a1	chr13	-	10527797	10527917	10530706	10530832	10524813	10524938	10532797	10532940	574	18,45	24,33	29,38	114109	275	269	1.41508e-05	0.000119144	0.423,0.572	0.199,0.254	0.271
269	ENSDARG00000028148	pax2a	chr13	+	29657565	29657686	29666720	29666930	29655512	29655688	29668901	29669003	269	288237	41,14	154109	89,70	270	298	0	0	0.886,0.949	0.656,0.632	0.273
324	ENSDARG00000061208	rab40c	chr3	-	26636906	26636967	26643691	26643752	26635915	26635993	26656084	26656559	324	39,35	72,78	12,0	93,96	210	210	3.98312e-11	1.43144e-09	0.351,0.31	0.114,0.0	0.274
695	ENSDARG00000009031	tnikb	chr24	-	26352106	26352246	26359905	26360065	26348224	26349450	26363739	26363889	695	77,81	73,30	92,27	91116	298	289	0.00876333	0.0278393	0.506,0.724	0.495,0.184	0.275
457	ENSDARG00000058693	cast	chr21	-	11522603	11522708	11522975	11523104	11521622	11521655	11524476	11524575	457	115125	92141	47,54	229161	278	254	3.38063e-13	1.61988e-11	0.533,0.448	0.158,0.235	0.294
401	ENSDARG00000075536	cpne1	chr11	+	26140444	26140528	26142265	26142408	26138398	26138486	26152648	26152780	401	62,57	0,0	7,5	13,0	233	292	0.000261028	0.00136447	1.0,1.0	0.403,1.0	0.298
351	ENSDARG00000060041	lig1	chr2	-	44483547	44483606	44483713	44483770	44482199	44482313	44485033	44485129	351	48,60	67,39	44,0	59,45	206	208	0.00403924	0.0148882	0.42,0.608	0.43,0.0	0.299
376	ENSDARG00000057987	uba3	chr11	-	17652959	17653023	17654382	17654483	17652823	17652878	17654568	17654650	376	55,55	42,9	25,34	53,32	250	213	0.00513476	0.0183384	0.527,0.839	0.287,0.475	0.302
345	ENSDARG00000055527	cmn	chr12	+	13098045	13098096	13098502	13098553	13097908	13097962	13098755	13098809	345	40,61	49,54	2,15	9,68	200	200	6.74319e-07	8.07778e-06	0.449,0.53	0.182,0.181	0.308
576	ENSDARG00000012422	col11a2	chr19	-	7285458	7285587	7290601	7290718	7283002	7283224	7292815	7292938	576	2,15	13,17	0,0	9,15	266	278	7.06038e-06	6.444e-05	0.139,0.48	0.0,0.0	0.309
625	ENSDARG00000056554	rap1gap	chr23	+	22475758	22475902	22483465	22483543	22470507	22470651	22486671	22486781	625	12,6	23,9	0,0	14,11	293	227	3.42494e-07	4.80327e-06	0.288,0.341	0.0,0.0	0.315
215	ENSDARG00000073909	ppip5k1b	chr25	+	19224609	19224717	19227342	19227405	19220857	19220954	19242187	19242325	215	9,19	2,10	10,7	13,10	257	212	0.0129293	0.0377377	0.788,0.61	0.388,0.366	0.322
266	ENSDARG00000028148	pax2a	chr13	+	29649070	29649115	29666720	29666930	29648098	29648218	29668901	29669003	266	11,12	35,16	16,0	89,59	194	298	0.000744045	0.00331648	0.326,0.535	0.216,0.0	0.323
255	ENSDARG00000038024	flr	chr3	+	28700991	28701057	28701695	28701905	28700607	28700833	28703687	28703744	255	25,9	27,17	5,0	14,27	215	298	0.00115985	0.00497697	0.562,0.423	0.331,0.0	0.327
456	ENSDARG00000104267	postnb	chr15	+	32878564	32878609	32878946	32878988	32876281	32876506	32879096	32879132	456	164243	36,40	160,95	129105	194	191	0	0	0.818,0.857	0.55,0.471	0.327
80	ENSDARG00000101378	nadsyn1	chr2	+	28694643	28694761	28697797	28697929	28693554	28693643	28698349	28698421	80	3,6	6,13	0,0	35,20	267	281	5.58274e-07	6.83353e-06	0.345,0.327	0.0,0.0	0.336
377	ENSDARG00000009677	dlg1	chr6	+	30076177	30076202	30080281	30080323	30071375	30071442	30081435	30081486	377	7,9	16,6	3,0	9,35	174	191	0.000355033	0.00177517	0.324,0.622	0.268,0.0	0.339
484	ENSDARG00000001162	matr3l1.1	chr14	-	24770864	24771004	24773664	24773796	24770562	24770785	24773911	24773946	484	103,60	69121	38,2	139115	281	289	4.89845e-06	4.77391e-05	0.606,0.338	0.219,0.018	0.353
505	ENSDARG00000008372	spred2b	chr13	-	5745872	5746013	5765339	5765404	5742166	5744248	5765787	5765956	505	33,16	48,34	14,0	103,19	214	290	4.79482e-06	4.77391e-05	0.482,0.389	0.156,0.0	0.357
411	ENSDARG00000026484	rab15	chr20	-	28883173	28883263	28883519	28883597	28881745	28881811	28886769	28886830	411	26,25	23,20	0,13	13,22	227	239	0.00603825	0.0205443	0.543,0.568	0.0,0.384	0.363
85	ENSDARG00000014273	camk2d2	chr1	-	13485578	13485599	13489610	13489712	13483137	13483213	13490026	13490075	85	16,5	3,21	10,0	36,62	251	170	0.00531565	0.0186701	0.783,0.139	0.158,0.0	0.382
409	ENSDARG00000035470	sh3glb2b	chr5	-	31061708	31061732	31064918	31064981	31058987	31059077	31070157	31070250	409	24,27	21,8	23,0	26,47	212	173	0.000483843	0.0023379	0.483,0.734	0.419,0.0	0.399
571	ENSDARG00000087229	exoc7	chr12	+	46719625	46719715	46722394	46722457	46715696	46715861	46726149	46726295	571	36,19	15,32	0,17	65,71	239	212	4.58229e-06	4.70503e-05	0.68,0.345	0.0,0.175	0.425
175	ENSDARG00000061093	phldb1a	chr5	-	29845329	29845482	29845795	29845915	29842956	29843100	29849784	29849871	175	43,46	14,20	26,0	17,25	269	298	0.00327075	0.0125379	0.773,0.718	0.629,0.0	0.431
575	ENSDARG00000012422	col11a2	chr19	-	7285458	7285587	7286729	7287500	7283002	7283224	7292815	7292938	575	11,51	13,17	4,0	9,15	298	278	0.000163874	0.000906033	0.441,0.737	0.293,0.0	0.443
267	ENSDARG00000028148	pax2a	chr13	+	29655512	29655688	29666720	29666930	29648098	29648218	29668901	29669003	267	124,66	35,16	23,57	89,59	298	298	1.99631e-07	2.94328e-06	0.78,0.805	0.205,0.491	0.445
533	ENSDARG00000039406	prom2	chr13	+	28622493	28622614	28624079	28624143	28622191	28622397	28624717	28624807	533	21,39	5,12	50,0	29,8	270	213	0.00805366	0.0258707	0.768,0.719	0.576,0.0	0.456
463	ENSDARG00000014727	acox1	chr6	+	18026229	18026390	18027571	18027732	18025348	18025508	18028628	18028736	463	21,19	40,14	0,0	27,7	298	298	1.56758e-09	3.36306e-08	0.344,0.576	0.0,0.0	0.46
278	ENSDARG00000099213	glyr1	chr3	-	36309769	36309823	36310140	36310224	36308222	36308273	36310512	36310623	278	44,31	3,7	10,10	9,24	233	203	3.75463e-07	4.90662e-06	0.927,0.794	0.492,0.266	0.482
437	ENSDARG00000094451	cfp	chr8	-	23660138	23660309	23677678	23677849	23659867	23660062	23677924	23678091	437	22,49	0,1	11,0	0,11	298	298	0.00243209	0.00971147	1.0,0.98	1.0,0.0	0.49
467	ENSDARG00000043406	slc8a1b	chr17	+	22451806	22451913	22452153	22452266	22361378	22363234	22457077	22457223	467	9,41	19,0	25,6	101172	256	262	2.39889e-05	0.000174603	0.327,1.0	0.202,0.034	0.545
712	ENSDARG00000087299	armc9	chr22	+	36647800	36647909	36653530	36653712	36644161	36644286	36664867	36665304	712	17,20	34,6	0,0	29,15	258	298	1.57918e-09	3.36306e-08	0.366,0.794	0.0,0.0	0.58
525	ENSDARG00000003217	urb2	chr13	-	24118574	24118685	24125090	24125267	24114937	24115180	24127040	24127184	525	14,12	15,2	0,0	33,6	298	260	2.08364e-10	6.30576e-09	0.449,0.84	0.0,0.0	0.644
536	ENSDARG00000012397	eya4	chr23	-	31521737	31521838	31521873	31521974	31513808	31513889	31524817	31524939	536	44,60	12,11	7,17	134,50	250	250	0	0	0.786,0.845	0.05,0.254	0.663
268	ENSDARG00000028148	pax2a	chr13	+	29655512	29655688	29666720	29666930	29649070	29649115	29668901	29669003	268	76,54	38,14	5,0	129,50	298	298	0	0	0.667,0.794	0.037,0.0	0.712
487	ENSDARG00000061603	sorbs2b	chr14	-	29471679	29471793	29474605	29474797	29470437	29470487	29480816	29481008	487	17,1	11,0	0,0	13,16	298	263	1.18124e-07	1.94061e-06	0.577,1.0	0.0,0.0	0.788
398	ENSDARG00000010042	dnm1a	chr5	+	1273354	1273493	1275817	1275956	1267185	1267253	1290288	1290375	398	100,46	10,16	0,0	25,10	288	288	0	0	0.909,0.742	0.0,0.0	0.826
