## Supplementary material for "RNA Binding Protein Khdrbs1 Regulates Hematopoietic Stem and Progenitor Cell Emergence via Splicing": TableS2

### Sheet: Table S2
Supplemental Table 2. Pathways enriched in the alternatively spliced events between HE, HSPC and EC
Label	Description
Lefkopoulous HEvsEC data	HEvsEC pathway analysis of alternative splicing events
Li HE-HSPCvsEC data	HE/HSPCvsEC pathway analysis of alternative splicing events
Xue HSCPvsEC data	HSPCvsEC pathway analysis of alternative splicing events

### Sheet: Lefkopoulous HEvsEC data
Pathway analysis for splicing events with differential inclusion levels between 26 hpf HE (runx1+ kdrl+) and EC (kdrl+) data from Lefkopoulous et al. (FDR<0.05; Inc Diff ≥|0.1|)
Cassette Exon Events
Higher Inclusion in HEs
GroupID	Category	Term	Description	LogP	Log(q-value)	Genes	Symbols	InTerm_InList
1_Summary	WikiPathways	WP1376	IL 4 signaling pathway	-3.42946	0	65237,406349,415185,799475,65239,393150	mapk14a,rps6kb1b,mapk11,il13ra1,map2k6,sh3gl3b	6/-
1_Member	WikiPathways	WP1376	IL 4 signaling pathway	-3.42946	0	65237,406349,415185,799475	mapk14a,rps6kb1b,mapk11,il13ra1	4/45
1_Member	WikiPathways	WP152	FGF signaling pathway	-2.06089	0	65237,65239,393150,406349	mapk14a,map2k6,sh3gl3b,rps6kb1b	4/106
2_Summary	GO Biological Processes	GO:0048264	determination of ventral identity	-3.28841	0	30641,393763,100003080	smad5,aida,ppp4ca	3/-
2_Member	GO Biological Processes	GO:0048264	determination of ventral identity	-3.28841	0	30641,393763,100003080	smad5,aida,ppp4ca	3/21
2_Member	GO Biological Processes	GO:0048262	determination of dorsal/ventral asymmetry	-2.56034	0	30641,393763,100003080	smad5,aida,ppp4ca	3/37
3_Summary	KEGG Pathway	dre04110	Cell cycle	-3.19017	0	30188,30639,338204,393148,405897,563708,794108	ccne1,smad2,tfdp2,cdc14b,cdk7,skp2,nipblb	7/-
3_Member	KEGG Pathway	dre04110	Cell cycle	-3.19017	0	30188,30639,338204,393148,405897,563708,794108	ccne1,smad2,tfdp2,cdc14b,cdk7,skp2,nipblb	7/191
4_Summary	KEGG Pathway	dre04218	Cellular senescence	-3.04718	0	30188,30639,65237,65239,368415,406529,415185,492489,446167,30641,326825,393446,568817	ccne1,smad2,mapk14a,map2k6,ptenb,vdac3,mapk11,sugt1,grb10a,smad5,gna13a,ralgps2,dock7	13/-
4_Member	KEGG Pathway	dre04218	Cellular senescence	-3.04718	0	30188,30639,65237,65239,368415,406529,415185	ccne1,smad2,mapk14a,map2k6,ptenb,vdac3,mapk11	7/202
4_Member	Reactome Gene Sets	R-DRE-168643	Nucleotide-binding domain, leucine rich repeat containing receptor (NLR) signaling pathways	-2.9606	0	65239,415185,492489	map2k6,mapk11,sugt1	3/27
4_Member	WikiPathways	WP1313	Insulin signaling	-2.31357	0	65237,65239,368415,415185,446167	mapk14a,map2k6,ptenb,mapk11,grb10a	5/144
4_Member	GO Biological Processes	GO:0141124	intracellular signaling cassette	-2.10062	0	30639,30641,65237,65239,326825,368415,393446,568817	smad2,smad5,mapk14a,map2k6,gna13a,ptenb,ralgps2,dock7	8/375
5_Summary	GO Biological Processes	GO:0016071	mRNA metabolic process	-2.57179	0	317641,393121,393917,394111,406264,553531,562370,567058,573096,321556	zcchc7,dcp2,ddx39b,pelo,hnrpkl,srrm2,puf60a,rbm6,hnrnpl2,hnrnph1l	10/-
5_Member	GO Biological Processes	GO:0016071	mRNA metabolic process	-2.57179	0	317641,393121,393917,394111,406264,553531,562370,567058,573096	zcchc7,dcp2,ddx39b,pelo,hnrpkl,srrm2,puf60a,rbm6,hnrnpl2	9/384
5_Member	GO Biological Processes	GO:0043484	regulation of RNA splicing	-2.07508	0	321556,406264,562370,573096	hnrnph1l,hnrpkl,puf60a,hnrnpl2	4/105
6_Summary	Reactome Gene Sets	R-DRE-556833	Metabolism of lipids	-2.26729	0	368415,393833,406449,406725,450016,553543,768185,100126133	ptenb,slc25a20,ptges3a,elovl1b,pcyt2,cyp46a1.1,hsd17b7,ppt2b	8/-
6_Member	Reactome Gene Sets	R-DRE-556833	Metabolism of lipids	-2.26729	0	368415,393833,406449,406725,450016,553543,768185,100126133	ptenb,slc25a20,ptges3a,elovl1b,pcyt2,cyp46a1.1,hsd17b7,ppt2b	8/351
7_Summary	GO Biological Processes	GO:0031032	actomyosin structure organization	-2.26366	0	30564,30744,326825,326931,373076	mef2aa,cbfb,gna13a,cnn3a,tpm3	5/-
7_Member	GO Biological Processes	GO:0031032	actomyosin structure organization	-2.26366	0	30564,30744,326825,326931,373076	mef2aa,cbfb,gna13a,cnn3a,tpm3	5/148
8_Summary	GO Biological Processes	GO:0051301	cell division	-2.26117	0	30188,65237,337424,393148,394111,567446,100000597,445246,494100,557765,563708,794108	ccne1,mapk14a,arl8ba,cdc14b,pelo,nusap1,septin7b,aurka,nabp1a,tlk1a,skp2,nipblb	12/-
8_Member	GO Biological Processes	GO:0051301	cell division	-2.26117	0	30188,65237,337424,393148,394111,567446,100000597	ccne1,mapk14a,arl8ba,cdc14b,pelo,nusap1,septin7b	7/279
8_Member	GO Biological Processes	GO:0022402	cell cycle process	-2.21984	0	30188,337424,445246,494100,557765,563708,567446,794108,100000597	ccne1,arl8ba,aurka,nabp1a,tlk1a,skp2,nusap1,nipblb,septin7b	9/435
9_Summary	GO Biological Processes	GO:0006401	RNA catabolic process	-2.22646	0	317641,393121,394111,791890	zcchc7,dcp2,pelo,rnaset2	4/-
9_Member	GO Biological Processes	GO:0006401	RNA catabolic process	-2.22646	0	317641,393121,394111,791890	zcchc7,dcp2,pelo,rnaset2	4/95
9_Member	GO Biological Processes	GO:0141188	nucleic acid catabolic process	-2.01925	0	317641,393121,394111,791890	zcchc7,dcp2,pelo,rnaset2	4/109
10_Summary	Reactome Gene Sets	R-DRE-6807505	RNA polymerase II transcribes snRNA genes	-2.21411	0	405897,492409,494100	cdk7,snapc5,nabp1a	3/-
10_Member	Reactome Gene Sets	R-DRE-6807505	RNA polymerase II transcribes snRNA genes	-2.21411	0	405897,492409,494100	cdk7,snapc5,nabp1a	3/49
11_Summary	GO Biological Processes	GO:0001667	ameboidal-type cell migration	-2.05583	0	30641,326825,555362,556726,565429,567446	smad5,gna13a,tns1b,ctnnd1,hspg2,nusap1	6/-
11_Member	GO Biological Processes	GO:0001667	ameboidal-type cell migration	-2.05583	0	30641,326825,555362,556726,565429,567446	smad5,gna13a,tns1b,ctnnd1,hspg2,nusap1	6/233
12_Summary	GO Biological Processes	GO:0006352	DNA-templated transcription initiation	-2.0534	0	321485,492409,569468	taf9,snapc5,tfb2m	3/-
12_Member	GO Biological Processes	GO:0006352	DNA-templated transcription initiation	-2.0534	0	321485,492409,569468	taf9,snapc5,tfb2m	3/56
Higher Inclusion in Ecs
GroupID	Category	Term	Description	LogP	Log(q-value)	Genes	Symbols	InTerm_InList
1_Summary	GO Biological Processes	GO:0006259	DNA metabolic process	-3.52218	0	393967,407707,415227,553368,566362,566787,791194,100001845	pds5a,terf2ip,ptges3b,mgmt,tinf2,cdt1,ogg1,slx1b	8/-
1_Member	GO Biological Processes	GO:0006259	DNA metabolic process	-3.52218	0	393967,407707,415227,553368,566362,566787,791194,100001845	pds5a,terf2ip,ptges3b,mgmt,tinf2,cdt1,ogg1,slx1b	8/432
1_Member	GO Biological Processes	GO:0000723	telomere maintenance	-3.45067	0	407707,415227,566362	terf2ip,ptges3b,tinf2	3/35
1_Member	GO Biological Processes	GO:0032200	telomere organization	-3.41411	0	407707,415227,566362	terf2ip,ptges3b,tinf2	3/36
1_Member	GO Biological Processes	GO:0051276	chromosome organization	-2.06057	0	393967,407707,415227,566362	pds5a,terf2ip,ptges3b,tinf2	4/204
2_Summary	GO Biological Processes	GO:0001525	angiogenesis	-2.19255	0	30691,353246,405902,567131,100002015	ephb4b,nrp1a,nrp2b,calcrlb,cds1	5/-
2_Member	GO Biological Processes	GO:0001525	angiogenesis	-2.19255	0	30691,353246,405902,567131,100002015	ephb4b,nrp1a,nrp2b,calcrlb,cds1	5/297
3_Summary	GO Biological Processes	GO:0051052	regulation of DNA metabolic process	-2.12565	0	393967,566362,566787	pds5a,tinf2,cdt1	3/-
3_Member	GO Biological Processes	GO:0051052	regulation of DNA metabolic process	-2.12565	0	393967,566362,566787	pds5a,tinf2,cdt1	3/101
4_Summary	GO Biological Processes	GO:0008033	tRNA processing	-2.03512	0	557725,558659,570247	tyw5,cdk5rap1,ptcd1	3/-
4_Member	GO Biological Processes	GO:0008033	tRNA processing	-2.03512	0	557725,558659,570247	tyw5,cdk5rap1,ptcd1	3/109
All
GroupID	Category	Term	Description	LogP	Log(q-value)	Genes	Symbols	InTerm_InList
1_Summary	GO Biological Processes	GO:0010833	telomere maintenance via telomere lengthening	-3.55178	0	406449,407707,415227,566362,406725,393967,567446,794108	ptges3a,terf2ip,ptges3b,tinf2,elovl1b,pds5a,nusap1,nipblb	8/-
1_Member	GO Biological Processes	GO:0010833	telomere maintenance via telomere lengthening	-3.55178	0	406449,407707,415227	ptges3a,terf2ip,ptges3b	3/12
1_Member	GO Biological Processes	GO:0000723	telomere maintenance	-3.21888	0	406449,407707,415227,566362	ptges3a,terf2ip,ptges3b,tinf2	4/35
1_Member	GO Biological Processes	GO:0032200	telomere organization	-3.17151	0	406449,407707,415227,566362	ptges3a,terf2ip,ptges3b,tinf2	4/36
1_Member	GO Biological Processes	GO:0006636	unsaturated fatty acid biosynthetic process	-2.80255	0	406449,406725,415227	ptges3a,elovl1b,ptges3b	3/21
1_Member	GO Biological Processes	GO:0033559	unsaturated fatty acid metabolic process	-2.09284	0	406449,406725,415227	ptges3a,elovl1b,ptges3b	3/37
1_Member	GO Biological Processes	GO:0051276	chromosome organization	-2.0894	0	393967,406449,407707,415227,566362,567446,794108	pds5a,ptges3a,terf2ip,ptges3b,tinf2,nusap1,nipblb	7/204
2_Summary	KEGG Pathway	dre04110	Cell cycle	-3.51546	0	30188,30639,338204,393148,393967,405897,563708,566787,794108,337424,394025,445246,494100,557765,567446,100000597	ccne1,smad2,tfdp2,cdc14b,pds5a,cdk7,skp2,cdt1,nipblb,arl8ba,nek2,aurka,nabp1a,tlk1a,nusap1,septin7b	16/-
2_Member	KEGG Pathway	dre04110	Cell cycle	-3.51546	0	30188,30639,338204,393148,393967,405897,563708,566787,794108	ccne1,smad2,tfdp2,cdc14b,pds5a,cdk7,skp2,cdt1,nipblb	9/191
2_Member	GO Biological Processes	GO:0022402	cell cycle process	-2.43212	0	30188,337424,393967,394025,445246,494100,557765,563708,566787,567446,794108,100000597	ccne1,arl8ba,pds5a,nek2,aurka,nabp1a,tlk1a,skp2,cdt1,nusap1,nipblb,septin7b	12/435
3_Summary	GO Biological Processes	GO:0006259	DNA metabolic process	-3.42765	0	393106,393967,406449,407707,415227,494100,553368,566362,566787,791194,794108,100001845,100002184,100003080	rad18,pds5a,ptges3a,terf2ip,ptges3b,nabp1a,mgmt,tinf2,cdt1,ogg1,nipblb,slx1b,hpf1,ppp4ca	14/-
3_Member	GO Biological Processes	GO:0006259	DNA metabolic process	-3.42765	0	393106,393967,406449,407707,415227,494100,553368,566362,566787,791194,794108,100001845,100002184,100003080	rad18,pds5a,ptges3a,terf2ip,ptges3b,nabp1a,mgmt,tinf2,cdt1,ogg1,nipblb,slx1b,hpf1,ppp4ca	14/432
3_Member	GO Biological Processes	GO:0006281	DNA repair	-2.08154	0	393106,393967,494100,553368,791194,794108,100001845,100002184,100003080	rad18,pds5a,nabp1a,mgmt,ogg1,nipblb,slx1b,hpf1,ppp4ca	9/310
4_Summary	GO Biological Processes	GO:0002028	regulation of sodium ion transport	-2.95509	0	325361,566443,572011,100002876	chp1,fxyd6l,slmapa,nkain4	4/-
4_Member	GO Biological Processes	GO:0002028	regulation of sodium ion transport	-2.95509	0	325361,566443,572011,100002876	chp1,fxyd6l,slmapa,nkain4	4/41
4_Member	GO Biological Processes	GO:2000649	regulation of sodium ion transmembrane transporter activity	-2.34992	0	325361,566443,572011	chp1,fxyd6l,slmapa	3/30
4_Member	GO Biological Processes	GO:1902305	regulation of sodium ion transmembrane transport	-2.30927	0	325361,566443,572011	chp1,fxyd6l,slmapa	3/31
5_Summary	GO Biological Processes	GO:0001667	ameboidal-type cell migration	-2.89744	0	30641,326825,353246,405902,555362,556726,558502,565429,567446	smad5,gna13a,nrp1a,nrp2b,tns1b,ctnnd1,ryk,hspg2,nusap1	9/-
5_Member	GO Biological Processes	GO:0001667	ameboidal-type cell migration	-2.89744	0	30641,326825,353246,405902,555362,556726,558502,565429,567446	smad5,gna13a,nrp1a,nrp2b,tns1b,ctnnd1,ryk,hspg2,nusap1	9/233
6_Summary	GO Biological Processes	GO:0048264	determination of ventral identity	-2.80255	0	30641,393763,100003080	smad5,aida,ppp4ca	3/-
6_Member	GO Biological Processes	GO:0048264	determination of ventral identity	-2.80255	0	30641,393763,100003080	smad5,aida,ppp4ca	3/21
6_Member	GO Biological Processes	GO:0048262	determination of dorsal/ventral asymmetry	-2.09284	0	30641,393763,100003080	smad5,aida,ppp4ca	3/37
7_Summary	WikiPathways	WP1376	IL 4 signaling pathway	-2.8025	0	65237,406349,415185,799475	mapk14a,rps6kb1b,mapk11,il13ra1	4/-
7_Member	WikiPathways	WP1376	IL 4 signaling pathway	-2.8025	0	65237,406349,415185,799475	mapk14a,rps6kb1b,mapk11,il13ra1	4/45
8_Summary	Reactome Gene Sets	R-DRE-8978868	Fatty acid metabolism	-2.79004	0	393833,406449,406725,447803,494153,100126133,368415,450016,553543,768185	slc25a20,ptges3a,elovl1b,pon1,cyp2v1,ppt2b,ptenb,pcyt2,cyp46a1.1,hsd17b7	10/-
8_Member	Reactome Gene Sets	R-DRE-8978868	Fatty acid metabolism	-2.79004	0	393833,406449,406725,447803,494153,100126133	slc25a20,ptges3a,elovl1b,pon1,cyp2v1,ppt2b	6/112
8_Member	Reactome Gene Sets	R-DRE-556833	Metabolism of lipids	-2.20299	0	368415,393833,406449,406725,447803,450016,494153,553543,768185,100126133	ptenb,slc25a20,ptges3a,elovl1b,pon1,pcyt2,cyp2v1,cyp46a1.1,hsd17b7,ppt2b	10/351
9_Summary	Reactome Gene Sets	R-DRE-168643	Nucleotide-binding domain, leucine rich repeat containing receptor (NLR) signaling pathways	-2.48166	0	65239,415185,492489,30188,30639,65237,368415,406529	map2k6,mapk11,sugt1,ccne1,smad2,mapk14a,ptenb,vdac3	8/-
9_Member	Reactome Gene Sets	R-DRE-168643	Nucleotide-binding domain, leucine rich repeat containing receptor (NLR) signaling pathways	-2.48166	0	65239,415185,492489	map2k6,mapk11,sugt1	3/27
9_Member	KEGG Pathway	dre04218	Cellular senescence	-2.11178	0	30188,30639,65237,65239,368415,406529,415185	ccne1,smad2,mapk14a,map2k6,ptenb,vdac3,mapk11	7/202
10_Summary	GO Biological Processes	GO:0006352	DNA-templated transcription initiation	-2.45208	0	321485,403035,492409,569468,405897	taf9,tbpl1,snapc5,tfb2m,cdk7	5/-
10_Member	GO Biological Processes	GO:0006352	DNA-templated transcription initiation	-2.45208	0	321485,403035,492409,569468	taf9,tbpl1,snapc5,tfb2m	4/56
10_Member	KEGG Pathway	dre03022	Basal transcription factors	-2.02944	0	321485,403035,405897	taf9,tbpl1,cdk7	3/39
Retained Introns
GroupID	Category	Term	Description	LogP	Log(q-value)	Genes	Symbols	InTerm_InList
1_Summary	GO Biological Processes	GO:0006397	mRNA processing	-5.54298	-1.52532	368417,386806,406251,559769,791478	thoc2,cstf2,rbm39a,tssc4,trnau1apb	5/-
1_Member	GO Biological Processes	GO:0006397	mRNA processing	-5.54298	-1.52532	368417,386806,406251,559769,791478	thoc2,cstf2,rbm39a,tssc4,trnau1apb	5/308
1_Member	GO Biological Processes	GO:0016071	mRNA metabolic process	-5.07592	-1.35929	368417,386806,406251,559769,791478	thoc2,cstf2,rbm39a,tssc4,trnau1apb	5/384
1_Member	GO Biological Processes	GO:0006396	RNA processing	-4.01178	-0.471238	368417,386806,406251,559769,791478	thoc2,cstf2,rbm39a,tssc4,trnau1apb	5/640
Alternative 5' Splice Site
GroupID	Category	Term	Description	LogP	Log(q-value)	Genes	Symbols	InTerm_InList
1_Summary	GO Biological Processes	GO:0033043	regulation of organelle organization	-3.18253	0	560419,768131,100136857	abitram,setdb1b,cep70	3/-
1_Member	GO Biological Processes	GO:0033043	regulation of organelle organization	-3.18253	0	560419,768131,100136857	abitram,setdb1b,cep70	3/445
1_Member	GO Biological Processes	GO:0051128	regulation of cellular component organization	-2.51146	0	560419,768131,100136857	abitram,setdb1b,cep70	3/760
Alternative 3' Splice Site
GroupID	Category	Term	Description	LogP	Log(q-value)	Genes	Symbols	InTerm_InList
1_Summary	GO Biological Processes	GO:0006325	chromatin organization	-2.59885	0	337191,561006,795522	spty2d1,daxx,rbl1	3/-
1_Member	GO Biological Processes	GO:0006325	chromatin organization	-2.59885	0	337191,561006,795522	spty2d1,daxx,rbl1	3/356
1_Member	GO Biological Processes	GO:0071824	protein-DNA complex organization	-2.48671	0	337191,561006,795522	spty2d1,daxx,rbl1	3/390
Mutually Exclusive
GroupID	Category	Term	Description	LogP	Log(q-value)	Genes	Symbols	InTerm_InList
1_Summary	Reactome Gene Sets	R-DRE-2262752	Cellular responses to stress	-3.22319	0	321564,393544,393965,406449,550551,553597	eif2s1b,psmd3,hdac3,ptges3a,cbx7a,lamtor3	6/-
1_Member	Reactome Gene Sets	R-DRE-2262752	Cellular responses to stress	-3.22319	0	321564,393544,393965,406449,550551,553597	eif2s1b,psmd3,hdac3,ptges3a,cbx7a,lamtor3	6/266
1_Member	Reactome Gene Sets	R-DRE-8953897	Cellular responses to stimuli	-3.21465	0	321564,393544,393965,406449,550551,553597	eif2s1b,psmd3,hdac3,ptges3a,cbx7a,lamtor3	6/267
2_Summary	GO Biological Processes	GO:0051052	regulation of DNA metabolic process	-3.18477	0	322756,394140,436773,445223	ufm1,mpv17,otub1b,nek7	4/-
2_Member	GO Biological Processes	GO:0051052	regulation of DNA metabolic process	-3.18477	0	322756,394140,436773,445223	ufm1,mpv17,otub1b,nek7	4/101
3_Summary	GO Biological Processes	GO:0009185	ribonucleoside diphosphate metabolic process	-3.06159	0	334116,394140,445486,30733,406725,450016,566563	eno1a,mpv17,ak1,rrm2,elovl1b,pcyt2,sgms1b	7/-
3_Member	GO Biological Processes	GO:0009185	ribonucleoside diphosphate metabolic process	-3.06159	0	334116,394140,445486	eno1a,mpv17,ak1	3/48
3_Member	GO Biological Processes	GO:0009132	nucleoside diphosphate metabolic process	-2.80086	0	334116,394140,445486	eno1a,mpv17,ak1	3/59
3_Member	GO Biological Processes	GO:0090407	organophosphate biosynthetic process	-2.50571	0	30733,394140,406725,445486,450016,566563	rrm2,mpv17,elovl1b,ak1,pcyt2,sgms1b	6/368
3_Member	GO Biological Processes	GO:0009165	nucleotide biosynthetic process	-2.2362	0	30733,394140,406725,445486	rrm2,mpv17,elovl1b,ak1	4/184
3_Member	GO Biological Processes	GO:1901293	nucleoside phosphate biosynthetic process	-2.22797	0	30733,394140,406725,445486	rrm2,mpv17,elovl1b,ak1	4/185
3_Member	GO Biological Processes	GO:0009117	nucleotide metabolic process	-2.01896	0	30733,334116,394140,406725,445486	rrm2,eno1a,mpv17,elovl1b,ak1	5/332
4_Summary	GO Biological Processes	GO:0022618	protein-RNA complex assembly	-2.81451	0	373117,406449,415196,447922	celf2,ptges3a,rpl5b,snrpg	4/-
4_Member	GO Biological Processes	GO:0022618	protein-RNA complex assembly	-2.81451	0	373117,406449,415196,447922	celf2,ptges3a,rpl5b,snrpg	4/127
4_Member	GO Biological Processes	GO:0071826	protein-RNA complex organization	-2.75299	0	373117,406449,415196,447922	celf2,ptges3a,rpl5b,snrpg	4/132
5_Summary	Reactome Gene Sets	R-DRE-556833	Metabolism of lipids	-2.60733	0	327462,393965,406409,406449,406725,450016	hsd3b7,hdac3,cyb5a,ptges3a,elovl1b,pcyt2	6/-
5_Member	Reactome Gene Sets	R-DRE-556833	Metabolism of lipids	-2.60733	0	327462,393965,406409,406449,406725,450016	hsd3b7,hdac3,cyb5a,ptges3a,elovl1b,pcyt2	6/351
6_Summary	Reactome Gene Sets	R-DRE-392499	Metabolism of proteins	-2.50845	0	65225,321564,337737,393544,406264,406271,415196,492492,550551	ctsd,eif2s1b,rab5aa,psmd3,hnrpkl,etfb,rpl5b,cope,cbx7a	9/-
6_Member	Reactome Gene Sets	R-DRE-392499	Metabolism of proteins	-2.50845	0	65225,321564,337737,393544,406264,406271,415196,492492,550551	ctsd,eif2s1b,rab5aa,psmd3,hnrpkl,etfb,rpl5b,cope,cbx7a	9/775
7_Summary	Reactome Gene Sets	R-DRE-1428517	Aerobic respiration and respiratory electron transport	-2.49013	0	406271,406717,415243,794625	etfb,slc25a55a,ndufa1,atp5md	4/-
7_Member	Reactome Gene Sets	R-DRE-1428517	Aerobic respiration and respiratory electron transport	-2.49013	0	406271,406717,415243,794625	etfb,slc25a55a,ndufa1,atp5md	4/156
7_Member	Reactome Gene Sets	R-DRE-611105	Respiratory electron transport	-2.33543	0	406271,406717,415243	etfb,slc25a55a,ndufa1	3/86
8_Summary	GO Biological Processes	GO:0009617	response to bacterium	-2.00964	0	57923,65225,404039,791140	pycard,ctsd,npsn,cd276	4/-
8_Member	GO Biological Processes	GO:0009617	response to bacterium	-2.00964	0	57923,65225,404039,791140	pycard,ctsd,npsn,cd276	4/214

### Sheet: Li HE-HSPCvsEC data
Pathway analysis for splicing events with differential inclusion levels between 36 hpf HE-HSPC (runx1+) and EC (kdrl+) data from Li et al. (FDR<0.05; Inc Diff ≥|0.1|)
Cassette Exon Events
Higher Inclusion in HSPCs
GroupID	Category	Term	Description	LogP	Log(q-value)	Genes	Symbols	InTerm_InList
1_Summary	GO Biological Processes	GO:1902903	regulation of supramolecular fiber organization	-7.5941	-3.57644	30112,321383,335083,378872,404604,405801,550487,553383,555511,556762,562077,562741,565988,678518,100002872,334728,570275,777737,323203,368439,406370,393508,142986,323326,558881,799901	svila,pfn2a,capzb,fam49a,clasp2,rbm24a,vaspb,sptan1,add1,add3a,clasp1a,camsap2a,plekhg2,baiap2a,cyfip2,mapre1b,phldb1b,clstn1,snx4,mycbp2,pla2g6,mffa,ptk2ab,tlcd3ba,tlcd3bb,reep1	26/-
1_Member	GO Biological Processes	GO:1902903	regulation of supramolecular fiber organization	-7.5941	-3.57644	30112,321383,335083,378872,404604,405801,550487,553383,555511,556762,562077,562741,565988,678518,100002872	svila,pfn2a,capzb,fam49a,clasp2,rbm24a,vaspb,sptan1,add1,add3a,clasp1a,camsap2a,plekhg2,baiap2a,cyfip2	15/172
1_Member	GO Biological Processes	GO:0030833	regulation of actin filament polymerization	-6.56343	-3.14588	30112,321383,335083,378872,550487,553383,555511,556762,565988,678518,100002872	svila,pfn2a,capzb,fam49a,vaspb,sptan1,add1,add3a,plekhg2,baiap2a,cyfip2	11/104
1_Member	GO Biological Processes	GO:0008064	regulation of actin polymerization or depolymerization	-6.47868	-3.14588	30112,321383,335083,378872,550487,553383,555511,556762,565988,678518,100002872	svila,pfn2a,capzb,fam49a,vaspb,sptan1,add1,add3a,plekhg2,baiap2a,cyfip2	11/106
1_Member	GO Biological Processes	GO:0030832	regulation of actin filament length	-6.3958	-3.14588	30112,321383,335083,378872,550487,553383,555511,556762,565988,678518,100002872	svila,pfn2a,capzb,fam49a,vaspb,sptan1,add1,add3a,plekhg2,baiap2a,cyfip2	11/108
1_Member	GO Biological Processes	GO:0051493	regulation of cytoskeleton organization	-6.38539	-3.14588	30112,321383,334728,335083,378872,404604,405801,550487,553383,555511,556762,562077,562741,565988,570275,678518,100002872	svila,pfn2a,mapre1b,capzb,fam49a,clasp2,rbm24a,vaspb,sptan1,add1,add3a,clasp1a,camsap2a,plekhg2,phldb1b,baiap2a,cyfip2	17/273
1_Member	GO Biological Processes	GO:0032271	regulation of protein polymerization	-6.0072	-2.89263	30112,321383,335083,378872,550487,553383,555511,556762,565988,678518,100002872	svila,pfn2a,capzb,fam49a,vaspb,sptan1,add1,add3a,plekhg2,baiap2a,cyfip2	11/118
1_Member	GO Biological Processes	GO:0110053	regulation of actin filament organization	-5.46116	-2.4849	30112,321383,335083,378872,550487,553383,555511,556762,565988,678518,100002872	svila,pfn2a,capzb,fam49a,vaspb,sptan1,add1,add3a,plekhg2,baiap2a,cyfip2	11/134
1_Member	GO Biological Processes	GO:0043254	regulation of protein-containing complex assembly	-5.39849	-2.46002	30112,321383,335083,378872,550487,553383,555511,556762,565988,678518,100002872	svila,pfn2a,capzb,fam49a,vaspb,sptan1,add1,add3a,plekhg2,baiap2a,cyfip2	11/136
1_Member	GO Biological Processes	GO:0032535	regulation of cellular component size	-4.94357	-2.13003	30112,321383,335083,378872,550487,553383,555511,556762,565988,678518,777737,100002872	svila,pfn2a,capzb,fam49a,vaspb,sptan1,add1,add3a,plekhg2,baiap2a,clstn1,cyfip2	12/181
1_Member	GO Biological Processes	GO:0044087	regulation of cellular component biogenesis	-4.76204	-1.97924	30112,321383,323203,335083,368439,378872,406370,550487,553383,555511,556762,565988,678518,777737,100002872	svila,pfn2a,snx4,capzb,mycbp2,fam49a,pla2g6,vaspb,sptan1,add1,add3a,plekhg2,baiap2a,clstn1,cyfip2	15/288
1_Member	GO Biological Processes	GO:0032956	regulation of actin cytoskeleton organization	-4.66414	-1.93474	30112,321383,335083,378872,405801,550487,553383,555511,556762,565988,678518,100002872	svila,pfn2a,capzb,fam49a,rbm24a,vaspb,sptan1,add1,add3a,plekhg2,baiap2a,cyfip2	12/193
1_Member	GO Biological Processes	GO:0033043	regulation of organelle organization	-4.65137	-1.93474	30112,321383,323203,334728,335083,378872,393508,404604,405801,550487,553383,555511,556762,562077,562741,565988,570275,678518,100002872	svila,pfn2a,snx4,mapre1b,capzb,fam49a,mffa,clasp2,rbm24a,vaspb,sptan1,add1,add3a,clasp1a,camsap2a,plekhg2,phldb1b,baiap2a,cyfip2	19/445
1_Member	GO Biological Processes	GO:0032970	regulation of actin filament-based process	-4.59773	-1.9225	30112,321383,335083,378872,405801,550487,553383,555511,556762,565988,678518,100002872	svila,pfn2a,capzb,fam49a,rbm24a,vaspb,sptan1,add1,add3a,plekhg2,baiap2a,cyfip2	12/196
1_Member	GO Biological Processes	GO:1901880	negative regulation of protein depolymerization	-4.34125	-1.7038	30112,335083,553383,555511,556762,562741	svila,capzb,sptan1,add1,add3a,camsap2a	6/46
1_Member	GO Biological Processes	GO:0051128	regulation of cellular component organization	-4.03812	-1.53592	30112,142986,321383,323203,323326,334728,335083,368439,378872,393508,404604,405801,550487,553383,555511,556762,558881,562077,562741,565988,570275,678518,777737,799901,100002872	svila,ptk2ab,pfn2a,snx4,tlcd3ba,mapre1b,capzb,mycbp2,fam49a,mffa,clasp2,rbm24a,vaspb,sptan1,add1,add3a,tlcd3bb,clasp1a,camsap2a,plekhg2,phldb1b,baiap2a,clstn1,reep1,cyfip2	25/760
1_Member	GO Biological Processes	GO:0043242	negative regulation of protein-containing complex disassembly	-4.03507	-1.53592	30112,335083,553383,555511,556762,562741	svila,capzb,sptan1,add1,add3a,camsap2a	6/52
1_Member	GO Biological Processes	GO:1901879	regulation of protein depolymerization	-3.89704	-1.42345	30112,335083,553383,555511,556762,562741	svila,capzb,sptan1,add1,add3a,camsap2a	6/55
1_Member	GO Biological Processes	GO:0090066	regulation of anatomical structure size	-3.82175	-1.39516	30112,321383,335083,378872,550487,553383,555511,556762,565988,678518,777737,100002872	svila,pfn2a,capzb,fam49a,vaspb,sptan1,add1,add3a,plekhg2,baiap2a,clstn1,cyfip2	12/236
1_Member	GO Biological Processes	GO:0051693	actin filament capping	-3.7167	-1.31183	30112,335083,553383,555511,556762	svila,capzb,sptan1,add1,add3a	5/38
1_Member	GO Biological Processes	GO:0030835	negative regulation of actin filament depolymerization	-3.66215	-1.26774	30112,335083,553383,555511,556762	svila,capzb,sptan1,add1,add3a	5/39
1_Member	GO Biological Processes	GO:0030834	regulation of actin filament depolymerization	-3.55774	-1.21515	30112,335083,553383,555511,556762	svila,capzb,sptan1,add1,add3a	5/41
1_Member	GO Biological Processes	GO:0051016	barbed-end actin filament capping	-3.54261	-1.21515	30112,335083,555511,556762	svila,capzb,add1,add3a	4/23
1_Member	GO Biological Processes	GO:1902904	negative regulation of supramolecular fiber organization	-3.4938	-1.17511	30112,335083,553383,555511,556762,562741	svila,capzb,sptan1,add1,add3a,camsap2a	6/65
1_Member	GO Biological Processes	GO:0051494	negative regulation of cytoskeleton organization	-3.3526	-1.06733	30112,335083,553383,555511,556762,562741	svila,capzb,sptan1,add1,add3a,camsap2a	6/69
1_Member	GO Biological Processes	GO:0043244	regulation of protein-containing complex disassembly	-3.2856	-1.02382	30112,335083,553383,555511,556762,562741	svila,capzb,sptan1,add1,add3a,camsap2a	6/71
1_Member	GO Biological Processes	GO:0030837	negative regulation of actin filament polymerization	-3.03484	-0.856032	30112,335083,553383,555511,556762	svila,capzb,sptan1,add1,add3a	5/53
1_Member	GO Biological Processes	GO:0032272	negative regulation of protein polymerization	-3.03484	-0.856032	30112,335083,553383,555511,556762	svila,capzb,sptan1,add1,add3a	5/53
1_Member	GO Biological Processes	GO:0031333	negative regulation of protein-containing complex assembly	-2.82318	-0.718496	30112,335083,553383,555511,556762	svila,capzb,sptan1,add1,add3a	5/59
1_Member	GO Biological Processes	GO:0010639	negative regulation of organelle organization	-2.34883	-0.403048	30112,335083,553383,555511,556762,562741	svila,capzb,sptan1,add1,add3a,camsap2a	6/108
2_Summary	GO Biological Processes	GO:0061061	muscle structure development	-6.61649	-3.14588	30310,30580,30744,57931,83773,195823,327220,335083,373076,386710,405801,445022,553051,559005,560384,562140,565429,567639,100006612,100037338,100321011,30112,321383,406364,407694,407981,415209,436924,445393,550487,553383,559746,678518,100329282,334728,404604,562077,569210,556406,562741,321855,324307,335339,393405,393846,100003558	tcf3a,mef2d,cbfb,axin1,dmd,naca,fxr1,capzb,tpm3,mibp2,rbm24a,b4galt7,fermt2,myo18ab,mbnl2,smarcd3b,hspg2,pleca,myo9aa,inpp5ka,plecb,svila,pfn2a,elmo1,fmnl3,epb41l3b,tpm2,limk2,ppp1r12a,vaspb,sptan1,xirp2a,baiap2a,wu:fi46h04,mapre1b,clasp2,clasp1a,atxn2,clip2,camsap2a,ift88,atp6v0a1a,mak,atg13,becn1,ablim1a	46/-
2_Member	GO Biological Processes	GO:0061061	muscle structure development	-6.61649	-3.14588	30310,30580,30744,57931,83773,195823,327220,335083,373076,386710,405801,445022,553051,559005,560384,562140,565429,567639,100006612,100037338,100321011	tcf3a,mef2d,cbfb,axin1,dmd,naca,fxr1,capzb,tpm3,mibp2,rbm24a,b4galt7,fermt2,myo18ab,mbnl2,smarcd3b,hspg2,pleca,myo9aa,inpp5ka,plecb	21/394
2_Member	GO Biological Processes	GO:0055001	muscle cell development	-6.0946	-2.92203	30310,30580,30744,57931,83773,195823,327220,335083,373076,445022,559005,560384,100006612,100037338,100321011	tcf3a,mef2d,cbfb,axin1,dmd,naca,fxr1,capzb,tpm3,b4galt7,myo18ab,mbnl2,myo9aa,inpp5ka,plecb	15/224
2_Member	GO Biological Processes	GO:0042692	muscle cell differentiation	-5.71758	-2.65416	30310,30580,30744,57931,83773,195823,327220,335083,373076,445022,559005,560384,562140,100006612,100037338,100321011	tcf3a,mef2d,cbfb,axin1,dmd,naca,fxr1,capzb,tpm3,b4galt7,myo18ab,mbnl2,smarcd3b,myo9aa,inpp5ka,plecb	16/272
2_Member	GO Biological Processes	GO:0030036	actin cytoskeleton organization	-5.54853	-2.53087	30112,30580,30744,83773,195823,321383,335083,373076,406364,407694,407981,415209,436924,445393,550487,553383,559005,559746,678518,100321011,100329282	svila,mef2d,cbfb,dmd,naca,pfn2a,capzb,tpm3,elmo1,fmnl3,epb41l3b,tpm2,limk2,ppp1r12a,vaspb,sptan1,myo18ab,xirp2a,baiap2a,plecb,wu:fi46h04	21/459
2_Member	GO Biological Processes	GO:0030029	actin filament-based process	-5.27531	-2.38678	30112,30580,30744,83773,195823,321383,335083,373076,406364,407694,407981,415209,436924,445393,550487,553383,559005,559746,678518,100321011,100329282	svila,mef2d,cbfb,dmd,naca,pfn2a,capzb,tpm3,elmo1,fmnl3,epb41l3b,tpm2,limk2,ppp1r12a,vaspb,sptan1,myo18ab,xirp2a,baiap2a,plecb,wu:fi46h04	21/478
2_Member	GO Biological Processes	GO:0051146	striated muscle cell differentiation	-4.1669	-1.61163	30310,30580,30744,83773,195823,373076,445022,559005,562140,100006612,100037338,100321011	tcf3a,mef2d,cbfb,dmd,naca,tpm3,b4galt7,myo18ab,smarcd3b,myo9aa,inpp5ka,plecb	12/217
2_Member	GO Biological Processes	GO:0140694	non-membrane-bounded organelle assembly	-3.85631	-1.40685	30580,30744,83773,195823,327220,334728,373076,404604,559005,562077,569210,100321011	mef2d,cbfb,dmd,naca,fxr1,mapre1b,tpm3,clasp2,myo18ab,clasp1a,atxn2,plecb	12/234
2_Member	GO Biological Processes	GO:0097435	supramolecular fiber organization	-3.58188	-1.21744	30112,30580,30744,83773,195823,373076,404604,406364,407694,415209,445393,556406,559005,559746,562741,678518,100321011	svila,mef2d,cbfb,dmd,naca,tpm3,clasp2,elmo1,fmnl3,tpm2,ppp1r12a,clip2,myo18ab,xirp2a,camsap2a,baiap2a,plecb	17/450
2_Member	GO Biological Processes	GO:0055002	striated muscle cell development	-3.56708	-1.21515	30310,30580,30744,83773,195823,373076,559005,100321011	tcf3a,mef2d,cbfb,dmd,naca,tpm3,myo18ab,plecb	8/117
2_Member	GO Biological Processes	GO:0030239	myofibril assembly	-3.04735	-0.856032	30580,30744,83773,195823,373076,559005,100321011	mef2d,cbfb,dmd,naca,tpm3,myo18ab,plecb	7/108
2_Member	GO Biological Processes	GO:0031032	actomyosin structure organization	-2.89141	-0.742065	30580,30744,83773,195823,373076,407981,559005,100321011	mef2d,cbfb,dmd,naca,tpm3,epb41l3b,myo18ab,plecb	8/148
2_Member	GO Biological Processes	GO:0010927	cellular component assembly involved in morphogenesis	-2.86568	-0.742065	30580,30744,83773,195823,373076,559005,100321011	mef2d,cbfb,dmd,naca,tpm3,myo18ab,plecb	7/116
2_Member	GO Biological Processes	GO:0032989	cellular anatomical entity morphogenesis	-2.86568	-0.742065	30580,30744,83773,195823,373076,559005,100321011	mef2d,cbfb,dmd,naca,tpm3,myo18ab,plecb	7/116
2_Member	GO Biological Processes	GO:0070925	organelle assembly	-2.82234	-0.718496	30580,30744,83773,195823,321855,324307,327220,334728,335339,373076,393405,393846,404604,406364,559005,562077,569210,100003558,100321011	mef2d,cbfb,dmd,naca,ift88,atp6v0a1a,fxr1,mapre1b,mak,tpm3,atg13,becn1,clasp2,elmo1,myo18ab,clasp1a,atxn2,ablim1a,plecb	19/621
2_Member	GO Biological Processes	GO:0014866	skeletal myofibril assembly	-2.44492	-0.470204	30580,373076,559005	mef2d,tpm3,myo18ab	3/22
3_Summary	GO Biological Processes	GO:0046907	intracellular transport	-5.25831	-2.38678	57969,266638,321855,322995,327277,335339,368473,369190,393124,393846,393990,394141,406318,406591,406674,431776,436776,555994,556043,558153,560810,571870,574003,767729,777737,793939,798995,100001896,322338,195823,323203,393508,402916,406723,100001188	copz2,sec31a,ift88,appbp2,sec22bb,mak,scrib,kif1b,uso1,becn1,ergic3,dctn2,clta,exoc6,rab41,snx7,ndfip1l,gramd1a,aftpha,ap2a1,trak2,sec24c,stxbp1a,dync1i2a,clstn1,mgrn1a,tbc1d23,fhip1b,exoc1,naca,snx4,mffa,mtx3,exoc7,zdhhc20b	35/-
3_Member	GO Biological Processes	GO:0046907	intracellular transport	-5.25831	-2.38678	57969,266638,321855,322995,327277,335339,368473,369190,393124,393846,393990,394141,406318,406591,406674,431776,436776,555994,556043,558153,560810,571870,574003,767729,777737,793939,798995,100001896	copz2,sec31a,ift88,appbp2,sec22bb,mak,scrib,kif1b,uso1,becn1,ergic3,dctn2,clta,exoc6,rab41,snx7,ndfip1l,gramd1a,aftpha,ap2a1,trak2,sec24c,stxbp1a,dync1i2a,clstn1,mgrn1a,tbc1d23,fhip1b	28/770
3_Member	GO Biological Processes	GO:0006890	retrograde vesicle-mediated transport, Golgi to endoplasmic reticulum	-2.97762	-0.805055	57969,327277,393990,406674	copz2,sec22bb,ergic3,rab41	4/32
3_Member	GO Biological Processes	GO:0048193	Golgi vesicle transport	-2.91455	-0.750425	57969,266638,322338,327277,393124,393990,406591,406674,571870	copz2,sec31a,exoc1,sec22bb,uso1,ergic3,exoc6,rab41,sec24c	9/182
3_Member	GO Biological Processes	GO:0045184	establishment of protein localization	-2.54898	-0.531322	57969,195823,266638,322995,323203,327277,368473,393124,393508,402916,406318,406591,406674,406723,431776,558153,560810,571870,574003,100001188,100001896	copz2,naca,sec31a,appbp2,snx4,sec22bb,scrib,uso1,mffa,mtx3,clta,exoc6,rab41,exoc7,snx7,ap2a1,trak2,sec24c,stxbp1a,zdhhc20b,fhip1b	21/757
3_Member	GO Biological Processes	GO:0015031	protein transport	-2.14991	-0.262581	57969,195823,266638,322995,323203,327277,368473,393124,402916,406318,406591,406674,406723,431776,558153,571870,574003,100001896	copz2,naca,sec31a,appbp2,snx4,sec22bb,scrib,uso1,mtx3,clta,exoc6,rab41,exoc7,snx7,ap2a1,sec24c,stxbp1a,fhip1b	18/665
3_Member	GO Biological Processes	GO:0006888	endoplasmic reticulum to Golgi vesicle-mediated transport	-2.03384	-0.180532	266638,327277,393124,393990,571870	sec31a,sec22bb,uso1,ergic3,sec24c	5/90
4_Summary	GO Biological Processes	GO:0007517	muscle organ development	-5.09886	-2.2573	83773,327220,386710,405801,445022,553051,559005,560384,565429,567639,100006612,100037338,100321011,562140,436925,561961	dmd,fxr1,mibp2,rbm24a,b4galt7,fermt2,myo18ab,mbnl2,hspg2,pleca,myo9aa,inpp5ka,plecb,smarcd3b,cacnb1,ppfibp1b	16/-
4_Member	GO Biological Processes	GO:0007517	muscle organ development	-5.09886	-2.2573	83773,327220,386710,405801,445022,553051,559005,560384,565429,567639,100006612,100037338,100321011	dmd,fxr1,mibp2,rbm24a,b4galt7,fermt2,myo18ab,mbnl2,hspg2,pleca,myo9aa,inpp5ka,plecb	13/205
4_Member	GO Biological Processes	GO:0007519	skeletal muscle tissue development	-4.62372	-1.92828	83773,327220,405801,445022,559005,565429,567639,100006612,100037338,100321011	dmd,fxr1,rbm24a,b4galt7,myo18ab,hspg2,pleca,myo9aa,inpp5ka,plecb	10/135
4_Member	GO Biological Processes	GO:0060538	skeletal muscle organ development	-4.20753	-1.63702	83773,327220,405801,445022,559005,565429,567639,100006612,100037338,100321011	dmd,fxr1,rbm24a,b4galt7,myo18ab,hspg2,pleca,myo9aa,inpp5ka,plecb	10/151
4_Member	GO Biological Processes	GO:0060537	muscle tissue development	-3.9089	-1.42345	83773,327220,405801,445022,553051,559005,562140,565429,567639,100006612,100037338,100321011	dmd,fxr1,rbm24a,b4galt7,fermt2,myo18ab,smarcd3b,hspg2,pleca,myo9aa,inpp5ka,plecb	12/231
4_Member	GO Biological Processes	GO:0007528	neuromuscular junction development	-2.6521	-0.602927	436925,561961,100006612,100037338	cacnb1,ppfibp1b,myo9aa,inpp5ka	4/39
4_Member	GO Biological Processes	GO:0048741	skeletal muscle fiber development	-2.52189	-0.512828	83773,445022,559005,100006612,100037338	dmd,b4galt7,myo18ab,myo9aa,inpp5ka	5/69
4_Member	GO Biological Processes	GO:0014904	myotube cell development	-2.49468	-0.498212	83773,445022,559005,100006612,100037338	dmd,b4galt7,myo18ab,myo9aa,inpp5ka	5/70
4_Member	GO Biological Processes	GO:0014902	myotube differentiation	-2.1151	-0.239736	83773,445022,559005,100006612,100037338	dmd,b4galt7,myo18ab,myo9aa,inpp5ka	5/86
5_Summary	GO Biological Processes	GO:0030032	lamellipodium assembly	-4.74162	-1.97924	494081,553493,568454,100003558	arhgef7b,arhgef7a,ablim2,ablim1a	4/-
5_Member	GO Biological Processes	GO:0030032	lamellipodium assembly	-4.74162	-1.97924	494081,553493,568454,100003558	arhgef7b,arhgef7a,ablim2,ablim1a	4/12
5_Member	GO Biological Processes	GO:0097581	lamellipodium organization	-4.08404	-1.55774	494081,553493,568454,100003558	arhgef7b,arhgef7a,ablim2,ablim1a	4/17
6_Summary	GO Biological Processes	GO:0016050	vesicle organization	-4.4335	-1.77757	266638,324307,327277,393124,393708,393901,445286,564750,571870,100001188,100001896,404604,559005,678518,799901,325751,368385,394094,553383	sec31a,atp6v0a1a,sec22bb,uso1,vamp4,picalma,picalmb,pi4k2b,sec24c,zdhhc20b,fhip1b,clasp2,myo18ab,baiap2a,reep1,chchd3b,atp11c,sh3glb2b,sptan1	19/-
6_Member	GO Biological Processes	GO:0016050	vesicle organization	-4.4335	-1.77757	266638,324307,327277,393124,393708,393901,445286,564750,571870,100001188,100001896	sec31a,atp6v0a1a,sec22bb,uso1,vamp4,picalma,picalmb,pi4k2b,sec24c,zdhhc20b,fhip1b	11/172
6_Member	GO Biological Processes	GO:0007030	Golgi organization	-3.45755	-1.14746	327277,393124,393708,404604,559005,564750	sec22bb,uso1,vamp4,clasp2,myo18ab,pi4k2b	6/66
6_Member	GO Biological Processes	GO:0006900	vesicle budding from membrane	-2.69428	-0.63086	266638,393901,445286,571870	sec31a,picalma,picalmb,sec24c	4/38
6_Member	GO Biological Processes	GO:0010256	endomembrane system organization	-2.58402	-0.553129	266638,327277,393124,393708,404604,559005,564750,678518,799901,100001896	sec31a,sec22bb,uso1,vamp4,clasp2,myo18ab,pi4k2b,baiap2a,reep1,fhip1b	10/243
6_Member	GO Biological Processes	GO:0061024	membrane organization	-2.3342	-0.395726	266638,325751,327277,368385,393124,393708,393901,394094,445286,553383,571870,678518	sec31a,chchd3b,sec22bb,atp11c,uso1,vamp4,picalma,sh3glb2b,picalmb,sptan1,sec24c,baiap2a	12/351
7_Summary	GO Biological Processes	GO:0051640	organelle localization	-4.3196	-1.69988	321855,368473,393124,393896,393901,394141,404604,406591,445286,560810,562077,574003,798995	ift88,scrib,uso1,dnm1l,picalma,dctn2,clasp2,exoc6,picalmb,trak2,clasp1a,stxbp1a,tbc1d23	13/-
7_Member	GO Biological Processes	GO:0051640	organelle localization	-4.3196	-1.69988	321855,368473,393124,393896,393901,394141,404604,406591,445286,560810,562077,574003,798995	ift88,scrib,uso1,dnm1l,picalma,dctn2,clasp2,exoc6,picalmb,trak2,clasp1a,stxbp1a,tbc1d23	13/243
7_Member	GO Biological Processes	GO:0051656	establishment of organelle localization	-3.59841	-1.2242	321855,368473,393901,394141,404604,406591,445286,560810,562077,798995	ift88,scrib,picalma,dctn2,clasp2,exoc6,picalmb,trak2,clasp1a,tbc1d23	10/179
7_Member	GO Biological Processes	GO:0051650	establishment of vesicle localization	-2.01424	-0.169763	393901,406591,445286,560810,798995	picalma,exoc6,picalmb,trak2,tbc1d23	5/91
8_Summary	GO Biological Processes	GO:0007044	cell-substrate junction assembly	-4.25822	-1.67192	386710,567639,100321011	mibp2,pleca,plecb	3/-
8_Member	GO Biological Processes	GO:0007044	cell-substrate junction assembly	-4.25822	-1.67192	386710,567639,100321011	mibp2,pleca,plecb	3/6
8_Member	GO Biological Processes	GO:0150115	cell-substrate junction organization	-4.25822	-1.67192	386710,567639,100321011	mibp2,pleca,plecb	3/6
9_Summary	Reactome Gene Sets	R-DRE-9012999	RHO GTPase cycle	-4.11205	-1.57151	245698,326887,368473,373076,406251,407694,553383,556762,566523,100006612,321383,445393	flot2a,gopc,scrib,tpm3,rbm39a,fmnl3,sptan1,add3a,arhgap27l,myo9aa,pfn2a,ppp1r12a	12/-
9_Member	Reactome Gene Sets	R-DRE-9012999	RHO GTPase cycle	-4.11205	-1.57151	245698,326887,368473,373076,406251,407694,553383,556762,566523,100006612	flot2a,gopc,scrib,tpm3,rbm39a,fmnl3,sptan1,add3a,arhgap27l,myo9aa	10/155
9_Member	Reactome Gene Sets	R-DRE-194315	Signaling by Rho GTPases	-3.87374	-1.41238	245698,321383,326887,368473,373076,406251,407694,445393,553383,556762,566523,100006612	flot2a,pfn2a,gopc,scrib,tpm3,rbm39a,fmnl3,ppp1r12a,sptan1,add3a,arhgap27l,myo9aa	12/233
9_Member	Reactome Gene Sets	R-DRE-9716542	Signaling by Rho GTPases, Miro GTPases and RHOBTB3	-3.83898	-1.40111	245698,321383,326887,368473,373076,406251,407694,445393,553383,556762,566523,100006612	flot2a,pfn2a,gopc,scrib,tpm3,rbm39a,fmnl3,ppp1r12a,sptan1,add3a,arhgap27l,myo9aa	12/235
9_Member	Reactome Gene Sets	R-DRE-9013424	RHOV GTPase cycle	-2.63245	-0.587922	373076,553383,100006612	tpm3,sptan1,myo9aa	3/19
9_Member	Reactome Gene Sets	R-DRE-9696264	RND3 GTPase cycle	-2.38877	-0.435566	245698,368473,406251	flot2a,scrib,rbm39a	3/23
10_Summary	KEGG Pathway	dre03082	ATP-dependent chromatin remodeling	-3.71969	-1.31183	30731,326668,334032,337414,445141,445300,562140,562355,564652	smarcb1b,ss18,smarca2,brd8b,pbrm1l,meaf6,smarcd3b,ep400,smarcd3a	9/-
10_Member	KEGG Pathway	dre03082	ATP-dependent chromatin remodeling	-3.71969	-1.31183	30731,326668,334032,337414,445141,445300,562140,562355,564652	smarcb1b,ss18,smarca2,brd8b,pbrm1l,meaf6,smarcd3b,ep400,smarcd3a	9/141
11_Summary	GO Biological Processes	GO:0072583	clathrin-dependent endocytosis	-3.62073	-1.23654	393901,406318,445286,558153,321378,324307,378838,393896,406364,445240,554152,100322133	picalma,clta,picalmb,ap2a1,arrb2a,atp6v0a1a,sh3gl1b,dnm1l,elmo1,fnbp1l,csnk1g2a,mertka	12/-
11_Member	GO Biological Processes	GO:0072583	clathrin-dependent endocytosis	-3.62073	-1.23654	393901,406318,445286,558153	picalma,clta,picalmb,ap2a1	4/22
11_Member	GO Biological Processes	GO:0006897	endocytosis	-3.1228	-0.890475	321378,324307,378838,393896,393901,406318,406364,445240,445286,554152,558153,100322133	arrb2a,atp6v0a1a,sh3gl1b,dnm1l,picalma,clta,elmo1,fnbp1l,picalmb,csnk1g2a,ap2a1,mertka	12/282
11_Member	GO Biological Processes	GO:0006898	receptor-mediated endocytosis	-2.34084	-0.398724	321378,393901,406318,445286,558153	arrb2a,picalma,clta,picalmb,ap2a1	5/76
12_Summary	GO Biological Processes	GO:0032012	regulation of ARF protein signal transduction	-3.54261	-1.21515	321938,559329,568935,793882,321378,323203,335083,378838,394094,406318,447863,558153,565859,100148154,378970,793939,393901,445286	cyth1a,psd3l,git1,git2a,arrb2a,snx4,capzb,sh3gl1b,sh3glb2b,clta,bin1b,ap2a1,asap1b,agap1,rgs12b,mgrn1a,picalma,picalmb	18/-
12_Member	GO Biological Processes	GO:0032012	regulation of ARF protein signal transduction	-3.54261	-1.21515	321938,559329,568935,793882	cyth1a,psd3l,git1,git2a	4/23
12_Member	KEGG Pathway	dre04144	Endocytosis	-3.39746	-1.09581	321378,321938,323203,335083,378838,394094,406318,447863,558153,559329,565859,568935,793882,100148154	arrb2a,cyth1a,snx4,capzb,sh3gl1b,sh3glb2b,clta,bin1b,ap2a1,psd3l,asap1b,git1,git2a,agap1	14/341
12_Member	GO Biological Processes	GO:0008277	regulation of G protein-coupled receptor signaling pathway	-3.32062	-1.05115	321378,378970,568935,793882,793939	arrb2a,rgs12b,git1,git2a,mgrn1a	5/46
12_Member	GO Biological Processes	GO:0036465	synaptic vesicle recycling	-3.32062	-1.05115	378838,393901,445286,568935,793882	sh3gl1b,picalma,picalmb,git1,git2a	5/46
13_Summary	GO Biological Processes	GO:0051336	regulation of hydrolase activity	-3.36143	-1.06805	334203,393583,393846,393848,405832,407720,557377,561193,563084,566523,100002872,100148154,57931,767790,100322133,321378,436925,572011	rnf34a,tbc1d5,becn1,arhgap12b,rffl,tbc1d22a,tbc1d22b,tbc1d1,cast,arhgap27l,cyfip2,agap1,axin1,pdgfab,mertka,arrb2a,cacnb1,slmapa	18/-
13_Member	GO Biological Processes	GO:0051336	regulation of hydrolase activity	-3.36143	-1.06805	334203,393583,393846,393848,405832,407720,557377,561193,563084,566523,100002872,100148154	rnf34a,tbc1d5,becn1,arhgap12b,rffl,tbc1d22a,tbc1d22b,tbc1d1,cast,arhgap27l,cyfip2,agap1	12/265
13_Member	GO Biological Processes	GO:0090630	activation of GTPase activity	-2.85663	-0.742065	393583,407720,557377,561193,100148154	tbc1d5,tbc1d22a,tbc1d22b,tbc1d1,agap1	5/58
13_Member	GO Biological Processes	GO:0043087	regulation of GTPase activity	-2.50962	-0.504797	393583,393848,407720,557377,561193,566523,100148154	tbc1d5,arhgap12b,tbc1d22a,tbc1d22b,tbc1d1,arhgap27l,agap1	7/134
13_Member	GO Biological Processes	GO:0050790	regulation of catalytic activity	-2.45311	-0.470204	57931,334203,393583,393846,393848,405832,407720,557377,561193,563084,566523,767790,100002872,100148154,100322133	axin1,rnf34a,tbc1d5,becn1,arhgap12b,rffl,tbc1d22a,tbc1d22b,tbc1d1,cast,arhgap27l,pdgfab,cyfip2,agap1,mertka	15/476
13_Member	GO Biological Processes	GO:0065009	regulation of molecular function	-2.45127	-0.470204	57931,321378,334203,393583,393846,393848,405832,407720,436925,557377,561193,563084,566523,572011,767790,100002872,100148154,100322133	axin1,arrb2a,rnf34a,tbc1d5,becn1,arhgap12b,rffl,tbc1d22a,cacnb1,tbc1d22b,tbc1d1,cast,arhgap27l,slmapa,pdgfab,cyfip2,agap1,mertka	18/621
13_Member	GO Biological Processes	GO:0043085	positive regulation of catalytic activity	-2.06274	-0.203441	57931,393583,393846,407720,557377,561193,767790,100002872,100148154,100322133	axin1,tbc1d5,becn1,tbc1d22a,tbc1d22b,tbc1d1,pdgfab,cyfip2,agap1,mertka	10/289
14_Summary	GO Biological Processes	GO:0040001	establishment of mitotic spindle localization	-3.26494	-1.01071	321855,368473,404604,562077,394141,767729,334728,556406,557463,562231,562741,777737,796270,335339,369190,560810,570275	ift88,scrib,clasp2,clasp1a,dctn2,dync1i2a,mapre1b,clip2,cep170aa,mark2a,camsap2a,clstn1,map7d1b,mak,kif1b,trak2,phldb1b	17/-
14_Member	GO Biological Processes	GO:0040001	establishment of mitotic spindle localization	-3.26494	-1.01071	321855,368473,404604,562077	ift88,scrib,clasp2,clasp1a	4/27
14_Member	GO Biological Processes	GO:1902850	microtubule cytoskeleton organization involved in mitosis	-3.15816	-0.918654	321855,368473,394141,404604,562077,767729	ift88,scrib,dctn2,clasp2,clasp1a,dync1i2a	6/75
14_Member	GO Biological Processes	GO:0000226	microtubule cytoskeleton organization	-3.03985	-0.856032	321855,334728,368473,394141,404604,556406,557463,562077,562231,562741,767729,777737,796270	ift88,mapre1b,scrib,dctn2,clasp2,clip2,cep170aa,clasp1a,mark2a,camsap2a,dync1i2a,clstn1,map7d1b	13/329
14_Member	GO Biological Processes	GO:0051293	establishment of spindle localization	-2.87681	-0.742065	321855,368473,404604,562077	ift88,scrib,clasp2,clasp1a	4/34
14_Member	GO Biological Processes	GO:0051653	spindle localization	-2.87681	-0.742065	321855,368473,404604,562077	ift88,scrib,clasp2,clasp1a	4/34
14_Member	GO Biological Processes	GO:0031110	regulation of microtubule polymerization or depolymerization	-2.61117	-0.575779	334728,404604,562077,562741	mapre1b,clasp2,clasp1a,camsap2a	4/40
14_Member	GO Biological Processes	GO:0007017	microtubule-based process	-2.55513	-0.533102	321855,334728,335339,368473,369190,394141,404604,556406,557463,560810,562077,562231,562741,767729,777737,796270	ift88,mapre1b,mak,scrib,kif1b,dctn2,clasp2,clip2,cep170aa,trak2,clasp1a,mark2a,camsap2a,dync1i2a,clstn1,map7d1b	16/511
14_Member	GO Biological Processes	GO:0070507	regulation of microtubule cytoskeleton organization	-2.44166	-0.470204	334728,404604,562077,562741,570275	mapre1b,clasp2,clasp1a,camsap2a,phldb1b	5/72
14_Member	GO Biological Processes	GO:0007051	spindle organization	-2.26941	-0.348658	334728,394141,404604,562077,767729	mapre1b,dctn2,clasp2,clasp1a,dync1i2a	5/79
14_Member	GO Biological Processes	GO:0007052	mitotic spindle organization	-2.25785	-0.343993	394141,404604,562077,767729	dctn2,clasp2,clasp1a,dync1i2a	4/50
15_Summary	GO Biological Processes	GO:0022411	cellular component disassembly	-3.21492	-0.968114	324307,378838,393405,393846,407728,431776,436994,555970	atp6v0a1a,sh3gl1b,atg13,becn1,znf598,snx7,tfip11,snx14	8/-
15_Member	GO Biological Processes	GO:0022411	cellular component disassembly	-3.21492	-0.968114	324307,378838,393405,393846,407728,431776,436994,555970	atp6v0a1a,sh3gl1b,atg13,becn1,znf598,snx7,tfip11,snx14	8/132
16_Summary	GO Biological Processes	GO:0048880	sensory system development	-3.08472	-0.859455	57931,58123,58137,58138,58140,142986,170454,321855,323326,337298,368473,369190,378746,394141,405801,556726,560384,561159,570960,100002872,100037338,30436,368415,791855,83773,368439,445393,550487,553383,555290,558173,559750,562741,777737,100006612	axin1,hsf1,celf1,pbx1a,pbx3b,ptk2ab,meis2a,ift88,tlcd3ba,sulf1,scrib,kif1b,atp2b1a,dctn2,rbm24a,ctnnd1,mbnl2,wnk1b,pbx1b,cyfip2,inpp5ka,eya1,ptenb,camk2g1,dmd,mycbp2,ppp1r12a,vaspb,sptan1,myo10l3,fryl,cdk16,camsap2a,clstn1,myo9aa	35/-
16_Member	GO Biological Processes	GO:0048880	sensory system development	-3.08472	-0.859455	57931,58123,58137,58138,58140,142986,170454,321855,323326,337298,368473,369190,378746,394141,405801,556726,560384,561159,570960,100002872,100037338	axin1,hsf1,celf1,pbx1a,pbx3b,ptk2ab,meis2a,ift88,tlcd3ba,sulf1,scrib,kif1b,atp2b1a,dctn2,rbm24a,ctnnd1,mbnl2,wnk1b,pbx1b,cyfip2,inpp5ka	21/684
16_Member	GO Biological Processes	GO:0007423	sensory organ development	-2.72162	-0.653351	30436,57931,58123,58137,58138,58140,142986,170454,321855,323326,337298,368415,368473,378746,394141,405801,560384,561159,570960,791855,100002872,100037338	eya1,axin1,hsf1,celf1,pbx1a,pbx3b,ptk2ab,meis2a,ift88,tlcd3ba,sulf1,ptenb,scrib,atp2b1a,dctn2,rbm24a,mbnl2,wnk1b,pbx1b,camk2g1,cyfip2,inpp5ka	22/782
16_Member	GO Biological Processes	GO:0048666	neuron development	-2.66533	-0.61146	58138,58140,83773,321855,323326,368439,368473,369190,378746,394141,445393,550487,553383,555290,558173,559750,562741,570960,777737,100002872,100006612	pbx1a,pbx3b,dmd,ift88,tlcd3ba,mycbp2,scrib,kif1b,atp2b1a,dctn2,ppp1r12a,vaspb,sptan1,myo10l3,fryl,cdk16,camsap2a,pbx1b,clstn1,cyfip2,myo9aa	21/740
17_Summary	GO Biological Processes	GO:0010970	transport along microtubule	-3.03865	-0.856032	321855,335339,369190,560810,767729,777737	ift88,mak,kif1b,trak2,dync1i2a,clstn1	6/-
17_Member	GO Biological Processes	GO:0010970	transport along microtubule	-3.03865	-0.856032	321855,335339,369190,560810,767729,777737	ift88,mak,kif1b,trak2,dync1i2a,clstn1	6/79
17_Member	GO Biological Processes	GO:0030705	cytoskeleton-dependent intracellular transport	-2.47091	-0.478561	321855,335339,369190,560810,767729,777737	ift88,mak,kif1b,trak2,dync1i2a,clstn1	6/102
17_Member	GO Biological Processes	GO:0098930	axonal transport	-2.28434	-0.356589	369190,560810,777737	kif1b,trak2,clstn1	3/25
17_Member	GO Biological Processes	GO:0099111	microtubule-based transport	-2.27216	-0.348658	321855,335339,369190,560810,767729,777737	ift88,mak,kif1b,trak2,dync1i2a,clstn1	6/112
17_Member	GO Biological Processes	GO:0008088	axo-dendritic transport	-2.02052	-0.173119	369190,560810,777737	kif1b,trak2,clstn1	3/31
18_Summary	GO Biological Processes	GO:2000116	regulation of cysteine-type endopeptidase activity	-3.03484	-0.856032	334203,393846,405832,563084,100002872,30436,64278,322995,393278,407728,450055,497542,554091	rnf34a,becn1,rffl,cast,cyfip2,eya1,psmb7,appbp2,rnf175,znf598,fbxl3b,uggt2,dnajb9b	13/-
18_Member	GO Biological Processes	GO:2000116	regulation of cysteine-type endopeptidase activity	-3.03484	-0.856032	334203,393846,405832,563084,100002872	rnf34a,becn1,rffl,cast,cyfip2	5/53
18_Member	GO Biological Processes	GO:2000117	negative regulation of cysteine-type endopeptidase activity	-3.03484	-0.856032	334203,405832,563084	rnf34a,rffl,cast	3/14
18_Member	GO Biological Processes	GO:2001237	negative regulation of extrinsic apoptotic signaling pathway	-2.8569	-0.742065	30436,334203,405832	eya1,rnf34a,rffl	3/16
18_Member	GO Biological Processes	GO:2001236	regulation of extrinsic apoptotic signaling pathway	-2.50404	-0.50341	30436,334203,405832	eya1,rnf34a,rffl	3/21
18_Member	GO Biological Processes	GO:0010498	proteasomal protein catabolic process	-2.07416	-0.211561	64278,322995,334203,393278,405832,407728,450055,497542,554091	psmb7,appbp2,rnf34a,rnf175,rffl,znf598,fbxl3b,uggt2,dnajb9b	9/244
19_Summary	GO Biological Processes	GO:0007420	brain development	-2.91075	-0.750425	30436,30510,57931,58138,58140,142986,170454,323326,336923,368439,406723,445393,555970,568935,570960,793882,798995,100330841	eya1,tcf7l2,axin1,pbx1a,pbx3b,ptk2ab,meis2a,tlcd3ba,med14,mycbp2,exoc7,ppp1r12a,snx14,git1,pbx1b,git2a,tbc1d23,sbno2a	18/-
19_Member	GO Biological Processes	GO:0007420	brain development	-2.91075	-0.750425	30436,30510,57931,58138,58140,142986,170454,323326,336923,368439,406723,445393,555970,568935,570960,793882,798995,100330841	eya1,tcf7l2,axin1,pbx1a,pbx3b,ptk2ab,meis2a,tlcd3ba,med14,mycbp2,exoc7,ppp1r12a,snx14,git1,pbx1b,git2a,tbc1d23,sbno2a	18/563
19_Member	GO Biological Processes	GO:0060322	head development	-2.68729	-0.628671	30436,30510,57931,58138,58140,142986,170454,323326,336923,368439,406723,445393,555970,568935,570960,793882,798995,100330841	eya1,tcf7l2,axin1,pbx1a,pbx3b,ptk2ab,meis2a,tlcd3ba,med14,mycbp2,exoc7,ppp1r12a,snx14,git1,pbx1b,git2a,tbc1d23,sbno2a	18/590
20_Summary	KEGG Pathway	dre04148	Efferocytosis	-2.88683	-0.742065	58138,142986,368385,406364,406370,493634,570960,791855,793359,100322133	pbx1a,ptk2ab,atp11c,elmo1,pla2g6,arnt,pbx1b,camk2g1,camk2g2,mertka	10/-
20_Member	KEGG Pathway	dre04148	Efferocytosis	-2.88683	-0.742065	58138,142986,368385,406364,406370,493634,570960,791855,793359,100322133	pbx1a,ptk2ab,atp11c,elmo1,pla2g6,arnt,pbx1b,camk2g1,camk2g2,mertka	10/221
1_Member	GO Biological Processes	GO:1902903	regulation of supramolecular fiber organization	-7.5941	-3.57644	30112,321383,335083,378872,404604,405801,550487,553383,555511,556762,562077,562741,565988,678518,100002872	svila,pfn2a,capzb,fam49a,clasp2,rbm24a,vaspb,sptan1,add1,add3a,clasp1a,camsap2a,plekhg2,baiap2a,cyfip2	15/172
1_Member	GO Biological Processes	GO:0030833	regulation of actin filament polymerization	-6.56343	-3.14588	30112,321383,335083,378872,550487,553383,555511,556762,565988,678518,100002872	svila,pfn2a,capzb,fam49a,vaspb,sptan1,add1,add3a,plekhg2,baiap2a,cyfip2	11/104
1_Member	GO Biological Processes	GO:0008064	regulation of actin polymerization or depolymerization	-6.47868	-3.14588	30112,321383,335083,378872,550487,553383,555511,556762,565988,678518,100002872	svila,pfn2a,capzb,fam49a,vaspb,sptan1,add1,add3a,plekhg2,baiap2a,cyfip2	11/106
1_Member	GO Biological Processes	GO:0030832	regulation of actin filament length	-6.3958	-3.14588	30112,321383,335083,378872,550487,553383,555511,556762,565988,678518,100002872	svila,pfn2a,capzb,fam49a,vaspb,sptan1,add1,add3a,plekhg2,baiap2a,cyfip2	11/108
1_Member	GO Biological Processes	GO:0051493	regulation of cytoskeleton organization	-6.38539	-3.14588	30112,321383,334728,335083,378872,404604,405801,550487,553383,555511,556762,562077,562741,565988,570275,678518,100002872	svila,pfn2a,mapre1b,capzb,fam49a,clasp2,rbm24a,vaspb,sptan1,add1,add3a,clasp1a,camsap2a,plekhg2,phldb1b,baiap2a,cyfip2	17/273
1_Member	GO Biological Processes	GO:0032271	regulation of protein polymerization	-6.0072	-2.89263	30112,321383,335083,378872,550487,553383,555511,556762,565988,678518,100002872	svila,pfn2a,capzb,fam49a,vaspb,sptan1,add1,add3a,plekhg2,baiap2a,cyfip2	11/118
1_Member	GO Biological Processes	GO:0110053	regulation of actin filament organization	-5.46116	-2.4849	30112,321383,335083,378872,550487,553383,555511,556762,565988,678518,100002872	svila,pfn2a,capzb,fam49a,vaspb,sptan1,add1,add3a,plekhg2,baiap2a,cyfip2	11/134
1_Member	GO Biological Processes	GO:0043254	regulation of protein-containing complex assembly	-5.39849	-2.46002	30112,321383,335083,378872,550487,553383,555511,556762,565988,678518,100002872	svila,pfn2a,capzb,fam49a,vaspb,sptan1,add1,add3a,plekhg2,baiap2a,cyfip2	11/136
1_Member	GO Biological Processes	GO:0032535	regulation of cellular component size	-4.94357	-2.13003	30112,321383,335083,378872,550487,553383,555511,556762,565988,678518,777737,100002872	svila,pfn2a,capzb,fam49a,vaspb,sptan1,add1,add3a,plekhg2,baiap2a,clstn1,cyfip2	12/181
1_Member	GO Biological Processes	GO:0044087	regulation of cellular component biogenesis	-4.76204	-1.97924	30112,321383,323203,335083,368439,378872,406370,550487,553383,555511,556762,565988,678518,777737,100002872	svila,pfn2a,snx4,capzb,mycbp2,fam49a,pla2g6,vaspb,sptan1,add1,add3a,plekhg2,baiap2a,clstn1,cyfip2	15/288
1_Member	GO Biological Processes	GO:0032956	regulation of actin cytoskeleton organization	-4.66414	-1.93474	30112,321383,335083,378872,405801,550487,553383,555511,556762,565988,678518,100002872	svila,pfn2a,capzb,fam49a,rbm24a,vaspb,sptan1,add1,add3a,plekhg2,baiap2a,cyfip2	12/193
1_Member	GO Biological Processes	GO:0033043	regulation of organelle organization	-4.65137	-1.93474	30112,321383,323203,334728,335083,378872,393508,404604,405801,550487,553383,555511,556762,562077,562741,565988,570275,678518,100002872	svila,pfn2a,snx4,mapre1b,capzb,fam49a,mffa,clasp2,rbm24a,vaspb,sptan1,add1,add3a,clasp1a,camsap2a,plekhg2,phldb1b,baiap2a,cyfip2	19/445
1_Member	GO Biological Processes	GO:0032970	regulation of actin filament-based process	-4.59773	-1.9225	30112,321383,335083,378872,405801,550487,553383,555511,556762,565988,678518,100002872	svila,pfn2a,capzb,fam49a,rbm24a,vaspb,sptan1,add1,add3a,plekhg2,baiap2a,cyfip2	12/196
1_Member	GO Biological Processes	GO:1901880	negative regulation of protein depolymerization	-4.34125	-1.7038	30112,335083,553383,555511,556762,562741	svila,capzb,sptan1,add1,add3a,camsap2a	6/46
1_Member	GO Biological Processes	GO:0051128	regulation of cellular component organization	-4.03812	-1.53592	30112,142986,321383,323203,323326,334728,335083,368439,378872,393508,404604,405801,550487,553383,555511,556762,558881,562077,562741,565988,570275,678518,777737,799901,100002872	svila,ptk2ab,pfn2a,snx4,tlcd3ba,mapre1b,capzb,mycbp2,fam49a,mffa,clasp2,rbm24a,vaspb,sptan1,add1,add3a,tlcd3bb,clasp1a,camsap2a,plekhg2,phldb1b,baiap2a,clstn1,reep1,cyfip2	25/760
1_Member	GO Biological Processes	GO:0043242	negative regulation of protein-containing complex disassembly	-4.03507	-1.53592	30112,335083,553383,555511,556762,562741	svila,capzb,sptan1,add1,add3a,camsap2a	6/52
1_Member	GO Biological Processes	GO:1901879	regulation of protein depolymerization	-3.89704	-1.42345	30112,335083,553383,555511,556762,562741	svila,capzb,sptan1,add1,add3a,camsap2a	6/55
1_Member	GO Biological Processes	GO:0090066	regulation of anatomical structure size	-3.82175	-1.39516	30112,321383,335083,378872,550487,553383,555511,556762,565988,678518,777737,100002872	svila,pfn2a,capzb,fam49a,vaspb,sptan1,add1,add3a,plekhg2,baiap2a,clstn1,cyfip2	12/236
1_Member	GO Biological Processes	GO:0051693	actin filament capping	-3.7167	-1.31183	30112,335083,553383,555511,556762	svila,capzb,sptan1,add1,add3a	5/38
1_Member	GO Biological Processes	GO:0030835	negative regulation of actin filament depolymerization	-3.66215	-1.26774	30112,335083,553383,555511,556762	svila,capzb,sptan1,add1,add3a	5/39
1_Member	GO Biological Processes	GO:0030834	regulation of actin filament depolymerization	-3.55774	-1.21515	30112,335083,553383,555511,556762	svila,capzb,sptan1,add1,add3a	5/41
1_Member	GO Biological Processes	GO:0051016	barbed-end actin filament capping	-3.54261	-1.21515	30112,335083,555511,556762	svila,capzb,add1,add3a	4/23
1_Member	GO Biological Processes	GO:1902904	negative regulation of supramolecular fiber organization	-3.4938	-1.17511	30112,335083,553383,555511,556762,562741	svila,capzb,sptan1,add1,add3a,camsap2a	6/65
1_Member	GO Biological Processes	GO:0051494	negative regulation of cytoskeleton organization	-3.3526	-1.06733	30112,335083,553383,555511,556762,562741	svila,capzb,sptan1,add1,add3a,camsap2a	6/69
1_Member	GO Biological Processes	GO:0043244	regulation of protein-containing complex disassembly	-3.2856	-1.02382	30112,335083,553383,555511,556762,562741	svila,capzb,sptan1,add1,add3a,camsap2a	6/71
1_Member	GO Biological Processes	GO:0030837	negative regulation of actin filament polymerization	-3.03484	-0.856032	30112,335083,553383,555511,556762	svila,capzb,sptan1,add1,add3a	5/53
1_Member	GO Biological Processes	GO:0032272	negative regulation of protein polymerization	-3.03484	-0.856032	30112,335083,553383,555511,556762	svila,capzb,sptan1,add1,add3a	5/53
1_Member	GO Biological Processes	GO:0031333	negative regulation of protein-containing complex assembly	-2.82318	-0.718496	30112,335083,553383,555511,556762	svila,capzb,sptan1,add1,add3a	5/59
1_Member	GO Biological Processes	GO:0010639	negative regulation of organelle organization	-2.34883	-0.403048	30112,335083,553383,555511,556762,562741	svila,capzb,sptan1,add1,add3a,camsap2a	6/108
2_Summary	GO Biological Processes	GO:0061061	muscle structure development	-6.61649	-3.14588	30310,30580,30744,57931,83773,195823,327220,335083,373076,386710,405801,445022,553051,559005,560384,562140,565429,567639,100006612,100037338,100321011,30112,321383,406364,407694,407981,415209,436924,445393,550487,553383,559746,678518,100329282,334728,404604,562077,569210,556406,562741,321855,324307,335339,393405,393846,100003558	tcf3a,mef2d,cbfb,axin1,dmd,naca,fxr1,capzb,tpm3,mibp2,rbm24a,b4galt7,fermt2,myo18ab,mbnl2,smarcd3b,hspg2,pleca,myo9aa,inpp5ka,plecb,svila,pfn2a,elmo1,fmnl3,epb41l3b,tpm2,limk2,ppp1r12a,vaspb,sptan1,xirp2a,baiap2a,wu:fi46h04,mapre1b,clasp2,clasp1a,atxn2,clip2,camsap2a,ift88,atp6v0a1a,mak,atg13,becn1,ablim1a	46/-
2_Member	GO Biological Processes	GO:0061061	muscle structure development	-6.61649	-3.14588	30310,30580,30744,57931,83773,195823,327220,335083,373076,386710,405801,445022,553051,559005,560384,562140,565429,567639,100006612,100037338,100321011	tcf3a,mef2d,cbfb,axin1,dmd,naca,fxr1,capzb,tpm3,mibp2,rbm24a,b4galt7,fermt2,myo18ab,mbnl2,smarcd3b,hspg2,pleca,myo9aa,inpp5ka,plecb	21/394
2_Member	GO Biological Processes	GO:0055001	muscle cell development	-6.0946	-2.92203	30310,30580,30744,57931,83773,195823,327220,335083,373076,445022,559005,560384,100006612,100037338,100321011	tcf3a,mef2d,cbfb,axin1,dmd,naca,fxr1,capzb,tpm3,b4galt7,myo18ab,mbnl2,myo9aa,inpp5ka,plecb	15/224
2_Member	GO Biological Processes	GO:0042692	muscle cell differentiation	-5.71758	-2.65416	30310,30580,30744,57931,83773,195823,327220,335083,373076,445022,559005,560384,562140,100006612,100037338,100321011	tcf3a,mef2d,cbfb,axin1,dmd,naca,fxr1,capzb,tpm3,b4galt7,myo18ab,mbnl2,smarcd3b,myo9aa,inpp5ka,plecb	16/272
2_Member	GO Biological Processes	GO:0030036	actin cytoskeleton organization	-5.54853	-2.53087	30112,30580,30744,83773,195823,321383,335083,373076,406364,407694,407981,415209,436924,445393,550487,553383,559005,559746,678518,100321011,100329282	svila,mef2d,cbfb,dmd,naca,pfn2a,capzb,tpm3,elmo1,fmnl3,epb41l3b,tpm2,limk2,ppp1r12a,vaspb,sptan1,myo18ab,xirp2a,baiap2a,plecb,wu:fi46h04	21/459
2_Member	GO Biological Processes	GO:0030029	actin filament-based process	-5.27531	-2.38678	30112,30580,30744,83773,195823,321383,335083,373076,406364,407694,407981,415209,436924,445393,550487,553383,559005,559746,678518,100321011,100329282	svila,mef2d,cbfb,dmd,naca,pfn2a,capzb,tpm3,elmo1,fmnl3,epb41l3b,tpm2,limk2,ppp1r12a,vaspb,sptan1,myo18ab,xirp2a,baiap2a,plecb,wu:fi46h04	21/478
2_Member	GO Biological Processes	GO:0051146	striated muscle cell differentiation	-4.1669	-1.61163	30310,30580,30744,83773,195823,373076,445022,559005,562140,100006612,100037338,100321011	tcf3a,mef2d,cbfb,dmd,naca,tpm3,b4galt7,myo18ab,smarcd3b,myo9aa,inpp5ka,plecb	12/217
2_Member	GO Biological Processes	GO:0140694	non-membrane-bounded organelle assembly	-3.85631	-1.40685	30580,30744,83773,195823,327220,334728,373076,404604,559005,562077,569210,100321011	mef2d,cbfb,dmd,naca,fxr1,mapre1b,tpm3,clasp2,myo18ab,clasp1a,atxn2,plecb	12/234
2_Member	GO Biological Processes	GO:0097435	supramolecular fiber organization	-3.58188	-1.21744	30112,30580,30744,83773,195823,373076,404604,406364,407694,415209,445393,556406,559005,559746,562741,678518,100321011	svila,mef2d,cbfb,dmd,naca,tpm3,clasp2,elmo1,fmnl3,tpm2,ppp1r12a,clip2,myo18ab,xirp2a,camsap2a,baiap2a,plecb	17/450
2_Member	GO Biological Processes	GO:0055002	striated muscle cell development	-3.56708	-1.21515	30310,30580,30744,83773,195823,373076,559005,100321011	tcf3a,mef2d,cbfb,dmd,naca,tpm3,myo18ab,plecb	8/117
2_Member	GO Biological Processes	GO:0030239	myofibril assembly	-3.04735	-0.856032	30580,30744,83773,195823,373076,559005,100321011	mef2d,cbfb,dmd,naca,tpm3,myo18ab,plecb	7/108
2_Member	GO Biological Processes	GO:0031032	actomyosin structure organization	-2.89141	-0.742065	30580,30744,83773,195823,373076,407981,559005,100321011	mef2d,cbfb,dmd,naca,tpm3,epb41l3b,myo18ab,plecb	8/148
2_Member	GO Biological Processes	GO:0010927	cellular component assembly involved in morphogenesis	-2.86568	-0.742065	30580,30744,83773,195823,373076,559005,100321011	mef2d,cbfb,dmd,naca,tpm3,myo18ab,plecb	7/116
2_Member	GO Biological Processes	GO:0032989	cellular anatomical entity morphogenesis	-2.86568	-0.742065	30580,30744,83773,195823,373076,559005,100321011	mef2d,cbfb,dmd,naca,tpm3,myo18ab,plecb	7/116
2_Member	GO Biological Processes	GO:0070925	organelle assembly	-2.82234	-0.718496	30580,30744,83773,195823,321855,324307,327220,334728,335339,373076,393405,393846,404604,406364,559005,562077,569210,100003558,100321011	mef2d,cbfb,dmd,naca,ift88,atp6v0a1a,fxr1,mapre1b,mak,tpm3,atg13,becn1,clasp2,elmo1,myo18ab,clasp1a,atxn2,ablim1a,plecb	19/621
2_Member	GO Biological Processes	GO:0014866	skeletal myofibril assembly	-2.44492	-0.470204	30580,373076,559005	mef2d,tpm3,myo18ab	3/22
3_Summary	GO Biological Processes	GO:0046907	intracellular transport	-5.25831	-2.38678	57969,266638,321855,322995,327277,335339,368473,369190,393124,393846,393990,394141,406318,406591,406674,431776,436776,555994,556043,558153,560810,571870,574003,767729,777737,793939,798995,100001896,322338,195823,323203,393508,402916,406723,100001188	copz2,sec31a,ift88,appbp2,sec22bb,mak,scrib,kif1b,uso1,becn1,ergic3,dctn2,clta,exoc6,rab41,snx7,ndfip1l,gramd1a,aftpha,ap2a1,trak2,sec24c,stxbp1a,dync1i2a,clstn1,mgrn1a,tbc1d23,fhip1b,exoc1,naca,snx4,mffa,mtx3,exoc7,zdhhc20b	35/-
3_Member	GO Biological Processes	GO:0046907	intracellular transport	-5.25831	-2.38678	57969,266638,321855,322995,327277,335339,368473,369190,393124,393846,393990,394141,406318,406591,406674,431776,436776,555994,556043,558153,560810,571870,574003,767729,777737,793939,798995,100001896	copz2,sec31a,ift88,appbp2,sec22bb,mak,scrib,kif1b,uso1,becn1,ergic3,dctn2,clta,exoc6,rab41,snx7,ndfip1l,gramd1a,aftpha,ap2a1,trak2,sec24c,stxbp1a,dync1i2a,clstn1,mgrn1a,tbc1d23,fhip1b	28/770
3_Member	GO Biological Processes	GO:0006890	retrograde vesicle-mediated transport, Golgi to endoplasmic reticulum	-2.97762	-0.805055	57969,327277,393990,406674	copz2,sec22bb,ergic3,rab41	4/32
3_Member	GO Biological Processes	GO:0048193	Golgi vesicle transport	-2.91455	-0.750425	57969,266638,322338,327277,393124,393990,406591,406674,571870	copz2,sec31a,exoc1,sec22bb,uso1,ergic3,exoc6,rab41,sec24c	9/182
3_Member	GO Biological Processes	GO:0045184	establishment of protein localization	-2.54898	-0.531322	57969,195823,266638,322995,323203,327277,368473,393124,393508,402916,406318,406591,406674,406723,431776,558153,560810,571870,574003,100001188,100001896	copz2,naca,sec31a,appbp2,snx4,sec22bb,scrib,uso1,mffa,mtx3,clta,exoc6,rab41,exoc7,snx7,ap2a1,trak2,sec24c,stxbp1a,zdhhc20b,fhip1b	21/757
3_Member	GO Biological Processes	GO:0015031	protein transport	-2.14991	-0.262581	57969,195823,266638,322995,323203,327277,368473,393124,402916,406318,406591,406674,406723,431776,558153,571870,574003,100001896	copz2,naca,sec31a,appbp2,snx4,sec22bb,scrib,uso1,mtx3,clta,exoc6,rab41,exoc7,snx7,ap2a1,sec24c,stxbp1a,fhip1b	18/665
3_Member	GO Biological Processes	GO:0006888	endoplasmic reticulum to Golgi vesicle-mediated transport	-2.03384	-0.180532	266638,327277,393124,393990,571870	sec31a,sec22bb,uso1,ergic3,sec24c	5/90
4_Summary	GO Biological Processes	GO:0007517	muscle organ development	-5.09886	-2.2573	83773,327220,386710,405801,445022,553051,559005,560384,565429,567639,100006612,100037338,100321011,562140,436925,561961	dmd,fxr1,mibp2,rbm24a,b4galt7,fermt2,myo18ab,mbnl2,hspg2,pleca,myo9aa,inpp5ka,plecb,smarcd3b,cacnb1,ppfibp1b	16/-
4_Member	GO Biological Processes	GO:0007517	muscle organ development	-5.09886	-2.2573	83773,327220,386710,405801,445022,553051,559005,560384,565429,567639,100006612,100037338,100321011	dmd,fxr1,mibp2,rbm24a,b4galt7,fermt2,myo18ab,mbnl2,hspg2,pleca,myo9aa,inpp5ka,plecb	13/205
4_Member	GO Biological Processes	GO:0007519	skeletal muscle tissue development	-4.62372	-1.92828	83773,327220,405801,445022,559005,565429,567639,100006612,100037338,100321011	dmd,fxr1,rbm24a,b4galt7,myo18ab,hspg2,pleca,myo9aa,inpp5ka,plecb	10/135
4_Member	GO Biological Processes	GO:0060538	skeletal muscle organ development	-4.20753	-1.63702	83773,327220,405801,445022,559005,565429,567639,100006612,100037338,100321011	dmd,fxr1,rbm24a,b4galt7,myo18ab,hspg2,pleca,myo9aa,inpp5ka,plecb	10/151
4_Member	GO Biological Processes	GO:0060537	muscle tissue development	-3.9089	-1.42345	83773,327220,405801,445022,553051,559005,562140,565429,567639,100006612,100037338,100321011	dmd,fxr1,rbm24a,b4galt7,fermt2,myo18ab,smarcd3b,hspg2,pleca,myo9aa,inpp5ka,plecb	12/231
4_Member	GO Biological Processes	GO:0007528	neuromuscular junction development	-2.6521	-0.602927	436925,561961,100006612,100037338	cacnb1,ppfibp1b,myo9aa,inpp5ka	4/39
4_Member	GO Biological Processes	GO:0048741	skeletal muscle fiber development	-2.52189	-0.512828	83773,445022,559005,100006612,100037338	dmd,b4galt7,myo18ab,myo9aa,inpp5ka	5/69
4_Member	GO Biological Processes	GO:0014904	myotube cell development	-2.49468	-0.498212	83773,445022,559005,100006612,100037338	dmd,b4galt7,myo18ab,myo9aa,inpp5ka	5/70
4_Member	GO Biological Processes	GO:0014902	myotube differentiation	-2.1151	-0.239736	83773,445022,559005,100006612,100037338	dmd,b4galt7,myo18ab,myo9aa,inpp5ka	5/86
5_Summary	GO Biological Processes	GO:0030032	lamellipodium assembly	-4.74162	-1.97924	494081,553493,568454,100003558	arhgef7b,arhgef7a,ablim2,ablim1a	4/-
5_Member	GO Biological Processes	GO:0030032	lamellipodium assembly	-4.74162	-1.97924	494081,553493,568454,100003558	arhgef7b,arhgef7a,ablim2,ablim1a	4/12
5_Member	GO Biological Processes	GO:0097581	lamellipodium organization	-4.08404	-1.55774	494081,553493,568454,100003558	arhgef7b,arhgef7a,ablim2,ablim1a	4/17
6_Summary	GO Biological Processes	GO:0016050	vesicle organization	-4.4335	-1.77757	266638,324307,327277,393124,393708,393901,445286,564750,571870,100001188,100001896,404604,559005,678518,799901,325751,368385,394094,553383	sec31a,atp6v0a1a,sec22bb,uso1,vamp4,picalma,picalmb,pi4k2b,sec24c,zdhhc20b,fhip1b,clasp2,myo18ab,baiap2a,reep1,chchd3b,atp11c,sh3glb2b,sptan1	19/-
6_Member	GO Biological Processes	GO:0016050	vesicle organization	-4.4335	-1.77757	266638,324307,327277,393124,393708,393901,445286,564750,571870,100001188,100001896	sec31a,atp6v0a1a,sec22bb,uso1,vamp4,picalma,picalmb,pi4k2b,sec24c,zdhhc20b,fhip1b	11/172
6_Member	GO Biological Processes	GO:0007030	Golgi organization	-3.45755	-1.14746	327277,393124,393708,404604,559005,564750	sec22bb,uso1,vamp4,clasp2,myo18ab,pi4k2b	6/66
6_Member	GO Biological Processes	GO:0006900	vesicle budding from membrane	-2.69428	-0.63086	266638,393901,445286,571870	sec31a,picalma,picalmb,sec24c	4/38
6_Member	GO Biological Processes	GO:0010256	endomembrane system organization	-2.58402	-0.553129	266638,327277,393124,393708,404604,559005,564750,678518,799901,100001896	sec31a,sec22bb,uso1,vamp4,clasp2,myo18ab,pi4k2b,baiap2a,reep1,fhip1b	10/243
6_Member	GO Biological Processes	GO:0061024	membrane organization	-2.3342	-0.395726	266638,325751,327277,368385,393124,393708,393901,394094,445286,553383,571870,678518	sec31a,chchd3b,sec22bb,atp11c,uso1,vamp4,picalma,sh3glb2b,picalmb,sptan1,sec24c,baiap2a	12/351
7_Summary	GO Biological Processes	GO:0051640	organelle localization	-4.3196	-1.69988	321855,368473,393124,393896,393901,394141,404604,406591,445286,560810,562077,574003,798995	ift88,scrib,uso1,dnm1l,picalma,dctn2,clasp2,exoc6,picalmb,trak2,clasp1a,stxbp1a,tbc1d23	13/-
7_Member	GO Biological Processes	GO:0051640	organelle localization	-4.3196	-1.69988	321855,368473,393124,393896,393901,394141,404604,406591,445286,560810,562077,574003,798995	ift88,scrib,uso1,dnm1l,picalma,dctn2,clasp2,exoc6,picalmb,trak2,clasp1a,stxbp1a,tbc1d23	13/243
7_Member	GO Biological Processes	GO:0051656	establishment of organelle localization	-3.59841	-1.2242	321855,368473,393901,394141,404604,406591,445286,560810,562077,798995	ift88,scrib,picalma,dctn2,clasp2,exoc6,picalmb,trak2,clasp1a,tbc1d23	10/179
7_Member	GO Biological Processes	GO:0051650	establishment of vesicle localization	-2.01424	-0.169763	393901,406591,445286,560810,798995	picalma,exoc6,picalmb,trak2,tbc1d23	5/91
8_Summary	GO Biological Processes	GO:0007044	cell-substrate junction assembly	-4.25822	-1.67192	386710,567639,100321011	mibp2,pleca,plecb	3/-
8_Member	GO Biological Processes	GO:0007044	cell-substrate junction assembly	-4.25822	-1.67192	386710,567639,100321011	mibp2,pleca,plecb	3/6
8_Member	GO Biological Processes	GO:0150115	cell-substrate junction organization	-4.25822	-1.67192	386710,567639,100321011	mibp2,pleca,plecb	3/6
9_Summary	Reactome Gene Sets	R-DRE-9012999	RHO GTPase cycle	-4.11205	-1.57151	245698,326887,368473,373076,406251,407694,553383,556762,566523,100006612,321383,445393	flot2a,gopc,scrib,tpm3,rbm39a,fmnl3,sptan1,add3a,arhgap27l,myo9aa,pfn2a,ppp1r12a	12/-
9_Member	Reactome Gene Sets	R-DRE-9012999	RHO GTPase cycle	-4.11205	-1.57151	245698,326887,368473,373076,406251,407694,553383,556762,566523,100006612	flot2a,gopc,scrib,tpm3,rbm39a,fmnl3,sptan1,add3a,arhgap27l,myo9aa	10/155
9_Member	Reactome Gene Sets	R-DRE-194315	Signaling by Rho GTPases	-3.87374	-1.41238	245698,321383,326887,368473,373076,406251,407694,445393,553383,556762,566523,100006612	flot2a,pfn2a,gopc,scrib,tpm3,rbm39a,fmnl3,ppp1r12a,sptan1,add3a,arhgap27l,myo9aa	12/233
9_Member	Reactome Gene Sets	R-DRE-9716542	Signaling by Rho GTPases, Miro GTPases and RHOBTB3	-3.83898	-1.40111	245698,321383,326887,368473,373076,406251,407694,445393,553383,556762,566523,100006612	flot2a,pfn2a,gopc,scrib,tpm3,rbm39a,fmnl3,ppp1r12a,sptan1,add3a,arhgap27l,myo9aa	12/235
9_Member	Reactome Gene Sets	R-DRE-9013424	RHOV GTPase cycle	-2.63245	-0.587922	373076,553383,100006612	tpm3,sptan1,myo9aa	3/19
9_Member	Reactome Gene Sets	R-DRE-9696264	RND3 GTPase cycle	-2.38877	-0.435566	245698,368473,406251	flot2a,scrib,rbm39a	3/23
10_Summary	KEGG Pathway	dre03082	ATP-dependent chromatin remodeling	-3.71969	-1.31183	30731,326668,334032,337414,445141,445300,562140,562355,564652	smarcb1b,ss18,smarca2,brd8b,pbrm1l,meaf6,smarcd3b,ep400,smarcd3a	9/-
10_Member	KEGG Pathway	dre03082	ATP-dependent chromatin remodeling	-3.71969	-1.31183	30731,326668,334032,337414,445141,445300,562140,562355,564652	smarcb1b,ss18,smarca2,brd8b,pbrm1l,meaf6,smarcd3b,ep400,smarcd3a	9/141
11_Summary	GO Biological Processes	GO:0072583	clathrin-dependent endocytosis	-3.62073	-1.23654	393901,406318,445286,558153,321378,324307,378838,393896,406364,445240,554152,100322133	picalma,clta,picalmb,ap2a1,arrb2a,atp6v0a1a,sh3gl1b,dnm1l,elmo1,fnbp1l,csnk1g2a,mertka	12/-
11_Member	GO Biological Processes	GO:0072583	clathrin-dependent endocytosis	-3.62073	-1.23654	393901,406318,445286,558153	picalma,clta,picalmb,ap2a1	4/22
11_Member	GO Biological Processes	GO:0006897	endocytosis	-3.1228	-0.890475	321378,324307,378838,393896,393901,406318,406364,445240,445286,554152,558153,100322133	arrb2a,atp6v0a1a,sh3gl1b,dnm1l,picalma,clta,elmo1,fnbp1l,picalmb,csnk1g2a,ap2a1,mertka	12/282
11_Member	GO Biological Processes	GO:0006898	receptor-mediated endocytosis	-2.34084	-0.398724	321378,393901,406318,445286,558153	arrb2a,picalma,clta,picalmb,ap2a1	5/76
12_Summary	GO Biological Processes	GO:0032012	regulation of ARF protein signal transduction	-3.54261	-1.21515	321938,559329,568935,793882,321378,323203,335083,378838,394094,406318,447863,558153,565859,100148154,378970,793939,393901,445286	cyth1a,psd3l,git1,git2a,arrb2a,snx4,capzb,sh3gl1b,sh3glb2b,clta,bin1b,ap2a1,asap1b,agap1,rgs12b,mgrn1a,picalma,picalmb	18/-
12_Member	GO Biological Processes	GO:0032012	regulation of ARF protein signal transduction	-3.54261	-1.21515	321938,559329,568935,793882	cyth1a,psd3l,git1,git2a	4/23
12_Member	KEGG Pathway	dre04144	Endocytosis	-3.39746	-1.09581	321378,321938,323203,335083,378838,394094,406318,447863,558153,559329,565859,568935,793882,100148154	arrb2a,cyth1a,snx4,capzb,sh3gl1b,sh3glb2b,clta,bin1b,ap2a1,psd3l,asap1b,git1,git2a,agap1	14/341
12_Member	GO Biological Processes	GO:0008277	regulation of G protein-coupled receptor signaling pathway	-3.32062	-1.05115	321378,378970,568935,793882,793939	arrb2a,rgs12b,git1,git2a,mgrn1a	5/46
12_Member	GO Biological Processes	GO:0036465	synaptic vesicle recycling	-3.32062	-1.05115	378838,393901,445286,568935,793882	sh3gl1b,picalma,picalmb,git1,git2a	5/46
13_Summary	GO Biological Processes	GO:0051336	regulation of hydrolase activity	-3.36143	-1.06805	334203,393583,393846,393848,405832,407720,557377,561193,563084,566523,100002872,100148154,57931,767790,100322133,321378,436925,572011	rnf34a,tbc1d5,becn1,arhgap12b,rffl,tbc1d22a,tbc1d22b,tbc1d1,cast,arhgap27l,cyfip2,agap1,axin1,pdgfab,mertka,arrb2a,cacnb1,slmapa	18/-
13_Member	GO Biological Processes	GO:0051336	regulation of hydrolase activity	-3.36143	-1.06805	334203,393583,393846,393848,405832,407720,557377,561193,563084,566523,100002872,100148154	rnf34a,tbc1d5,becn1,arhgap12b,rffl,tbc1d22a,tbc1d22b,tbc1d1,cast,arhgap27l,cyfip2,agap1	12/265
13_Member	GO Biological Processes	GO:0090630	activation of GTPase activity	-2.85663	-0.742065	393583,407720,557377,561193,100148154	tbc1d5,tbc1d22a,tbc1d22b,tbc1d1,agap1	5/58
13_Member	GO Biological Processes	GO:0043087	regulation of GTPase activity	-2.50962	-0.504797	393583,393848,407720,557377,561193,566523,100148154	tbc1d5,arhgap12b,tbc1d22a,tbc1d22b,tbc1d1,arhgap27l,agap1	7/134
13_Member	GO Biological Processes	GO:0050790	regulation of catalytic activity	-2.45311	-0.470204	57931,334203,393583,393846,393848,405832,407720,557377,561193,563084,566523,767790,100002872,100148154,100322133	axin1,rnf34a,tbc1d5,becn1,arhgap12b,rffl,tbc1d22a,tbc1d22b,tbc1d1,cast,arhgap27l,pdgfab,cyfip2,agap1,mertka	15/476
13_Member	GO Biological Processes	GO:0065009	regulation of molecular function	-2.45127	-0.470204	57931,321378,334203,393583,393846,393848,405832,407720,436925,557377,561193,563084,566523,572011,767790,100002872,100148154,100322133	axin1,arrb2a,rnf34a,tbc1d5,becn1,arhgap12b,rffl,tbc1d22a,cacnb1,tbc1d22b,tbc1d1,cast,arhgap27l,slmapa,pdgfab,cyfip2,agap1,mertka	18/621
13_Member	GO Biological Processes	GO:0043085	positive regulation of catalytic activity	-2.06274	-0.203441	57931,393583,393846,407720,557377,561193,767790,100002872,100148154,100322133	axin1,tbc1d5,becn1,tbc1d22a,tbc1d22b,tbc1d1,pdgfab,cyfip2,agap1,mertka	10/289
14_Summary	GO Biological Processes	GO:0040001	establishment of mitotic spindle localization	-3.26494	-1.01071	321855,368473,404604,562077,394141,767729,334728,556406,557463,562231,562741,777737,796270,335339,369190,560810,570275	ift88,scrib,clasp2,clasp1a,dctn2,dync1i2a,mapre1b,clip2,cep170aa,mark2a,camsap2a,clstn1,map7d1b,mak,kif1b,trak2,phldb1b	17/-
14_Member	GO Biological Processes	GO:0040001	establishment of mitotic spindle localization	-3.26494	-1.01071	321855,368473,404604,562077	ift88,scrib,clasp2,clasp1a	4/27
14_Member	GO Biological Processes	GO:1902850	microtubule cytoskeleton organization involved in mitosis	-3.15816	-0.918654	321855,368473,394141,404604,562077,767729	ift88,scrib,dctn2,clasp2,clasp1a,dync1i2a	6/75
14_Member	GO Biological Processes	GO:0000226	microtubule cytoskeleton organization	-3.03985	-0.856032	321855,334728,368473,394141,404604,556406,557463,562077,562231,562741,767729,777737,796270	ift88,mapre1b,scrib,dctn2,clasp2,clip2,cep170aa,clasp1a,mark2a,camsap2a,dync1i2a,clstn1,map7d1b	13/329
14_Member	GO Biological Processes	GO:0051293	establishment of spindle localization	-2.87681	-0.742065	321855,368473,404604,562077	ift88,scrib,clasp2,clasp1a	4/34
14_Member	GO Biological Processes	GO:0051653	spindle localization	-2.87681	-0.742065	321855,368473,404604,562077	ift88,scrib,clasp2,clasp1a	4/34
14_Member	GO Biological Processes	GO:0031110	regulation of microtubule polymerization or depolymerization	-2.61117	-0.575779	334728,404604,562077,562741	mapre1b,clasp2,clasp1a,camsap2a	4/40
14_Member	GO Biological Processes	GO:0007017	microtubule-based process	-2.55513	-0.533102	321855,334728,335339,368473,369190,394141,404604,556406,557463,560810,562077,562231,562741,767729,777737,796270	ift88,mapre1b,mak,scrib,kif1b,dctn2,clasp2,clip2,cep170aa,trak2,clasp1a,mark2a,camsap2a,dync1i2a,clstn1,map7d1b	16/511
14_Member	GO Biological Processes	GO:0070507	regulation of microtubule cytoskeleton organization	-2.44166	-0.470204	334728,404604,562077,562741,570275	mapre1b,clasp2,clasp1a,camsap2a,phldb1b	5/72
14_Member	GO Biological Processes	GO:0007051	spindle organization	-2.26941	-0.348658	334728,394141,404604,562077,767729	mapre1b,dctn2,clasp2,clasp1a,dync1i2a	5/79
14_Member	GO Biological Processes	GO:0007052	mitotic spindle organization	-2.25785	-0.343993	394141,404604,562077,767729	dctn2,clasp2,clasp1a,dync1i2a	4/50
15_Summary	GO Biological Processes	GO:0022411	cellular component disassembly	-3.21492	-0.968114	324307,378838,393405,393846,407728,431776,436994,555970	atp6v0a1a,sh3gl1b,atg13,becn1,znf598,snx7,tfip11,snx14	8/-
15_Member	GO Biological Processes	GO:0022411	cellular component disassembly	-3.21492	-0.968114	324307,378838,393405,393846,407728,431776,436994,555970	atp6v0a1a,sh3gl1b,atg13,becn1,znf598,snx7,tfip11,snx14	8/132
16_Summary	GO Biological Processes	GO:0048880	sensory system development	-3.08472	-0.859455	57931,58123,58137,58138,58140,142986,170454,321855,323326,337298,368473,369190,378746,394141,405801,556726,560384,561159,570960,100002872,100037338,30436,368415,791855,83773,368439,445393,550487,553383,555290,558173,559750,562741,777737,100006612	axin1,hsf1,celf1,pbx1a,pbx3b,ptk2ab,meis2a,ift88,tlcd3ba,sulf1,scrib,kif1b,atp2b1a,dctn2,rbm24a,ctnnd1,mbnl2,wnk1b,pbx1b,cyfip2,inpp5ka,eya1,ptenb,camk2g1,dmd,mycbp2,ppp1r12a,vaspb,sptan1,myo10l3,fryl,cdk16,camsap2a,clstn1,myo9aa	35/-
16_Member	GO Biological Processes	GO:0048880	sensory system development	-3.08472	-0.859455	57931,58123,58137,58138,58140,142986,170454,321855,323326,337298,368473,369190,378746,394141,405801,556726,560384,561159,570960,100002872,100037338	axin1,hsf1,celf1,pbx1a,pbx3b,ptk2ab,meis2a,ift88,tlcd3ba,sulf1,scrib,kif1b,atp2b1a,dctn2,rbm24a,ctnnd1,mbnl2,wnk1b,pbx1b,cyfip2,inpp5ka	21/684
16_Member	GO Biological Processes	GO:0007423	sensory organ development	-2.72162	-0.653351	30436,57931,58123,58137,58138,58140,142986,170454,321855,323326,337298,368415,368473,378746,394141,405801,560384,561159,570960,791855,100002872,100037338	eya1,axin1,hsf1,celf1,pbx1a,pbx3b,ptk2ab,meis2a,ift88,tlcd3ba,sulf1,ptenb,scrib,atp2b1a,dctn2,rbm24a,mbnl2,wnk1b,pbx1b,camk2g1,cyfip2,inpp5ka	22/782
16_Member	GO Biological Processes	GO:0048666	neuron development	-2.66533	-0.61146	58138,58140,83773,321855,323326,368439,368473,369190,378746,394141,445393,550487,553383,555290,558173,559750,562741,570960,777737,100002872,100006612	pbx1a,pbx3b,dmd,ift88,tlcd3ba,mycbp2,scrib,kif1b,atp2b1a,dctn2,ppp1r12a,vaspb,sptan1,myo10l3,fryl,cdk16,camsap2a,pbx1b,clstn1,cyfip2,myo9aa	21/740
17_Summary	GO Biological Processes	GO:0010970	transport along microtubule	-3.03865	-0.856032	321855,335339,369190,560810,767729,777737	ift88,mak,kif1b,trak2,dync1i2a,clstn1	6/-
17_Member	GO Biological Processes	GO:0010970	transport along microtubule	-3.03865	-0.856032	321855,335339,369190,560810,767729,777737	ift88,mak,kif1b,trak2,dync1i2a,clstn1	6/79
17_Member	GO Biological Processes	GO:0030705	cytoskeleton-dependent intracellular transport	-2.47091	-0.478561	321855,335339,369190,560810,767729,777737	ift88,mak,kif1b,trak2,dync1i2a,clstn1	6/102
17_Member	GO Biological Processes	GO:0098930	axonal transport	-2.28434	-0.356589	369190,560810,777737	kif1b,trak2,clstn1	3/25
17_Member	GO Biological Processes	GO:0099111	microtubule-based transport	-2.27216	-0.348658	321855,335339,369190,560810,767729,777737	ift88,mak,kif1b,trak2,dync1i2a,clstn1	6/112
17_Member	GO Biological Processes	GO:0008088	axo-dendritic transport	-2.02052	-0.173119	369190,560810,777737	kif1b,trak2,clstn1	3/31
18_Summary	GO Biological Processes	GO:2000116	regulation of cysteine-type endopeptidase activity	-3.03484	-0.856032	334203,393846,405832,563084,100002872,30436,64278,322995,393278,407728,450055,497542,554091	rnf34a,becn1,rffl,cast,cyfip2,eya1,psmb7,appbp2,rnf175,znf598,fbxl3b,uggt2,dnajb9b	13/-
18_Member	GO Biological Processes	GO:2000116	regulation of cysteine-type endopeptidase activity	-3.03484	-0.856032	334203,393846,405832,563084,100002872	rnf34a,becn1,rffl,cast,cyfip2	5/53
18_Member	GO Biological Processes	GO:2000117	negative regulation of cysteine-type endopeptidase activity	-3.03484	-0.856032	334203,405832,563084	rnf34a,rffl,cast	3/14
18_Member	GO Biological Processes	GO:2001237	negative regulation of extrinsic apoptotic signaling pathway	-2.8569	-0.742065	30436,334203,405832	eya1,rnf34a,rffl	3/16
18_Member	GO Biological Processes	GO:2001236	regulation of extrinsic apoptotic signaling pathway	-2.50404	-0.50341	30436,334203,405832	eya1,rnf34a,rffl	3/21
18_Member	GO Biological Processes	GO:0010498	proteasomal protein catabolic process	-2.07416	-0.211561	64278,322995,334203,393278,405832,407728,450055,497542,554091	psmb7,appbp2,rnf34a,rnf175,rffl,znf598,fbxl3b,uggt2,dnajb9b	9/244
19_Summary	GO Biological Processes	GO:0007420	brain development	-2.91075	-0.750425	30436,30510,57931,58138,58140,142986,170454,323326,336923,368439,406723,445393,555970,568935,570960,793882,798995,100330841	eya1,tcf7l2,axin1,pbx1a,pbx3b,ptk2ab,meis2a,tlcd3ba,med14,mycbp2,exoc7,ppp1r12a,snx14,git1,pbx1b,git2a,tbc1d23,sbno2a	18/-
19_Member	GO Biological Processes	GO:0007420	brain development	-2.91075	-0.750425	30436,30510,57931,58138,58140,142986,170454,323326,336923,368439,406723,445393,555970,568935,570960,793882,798995,100330841	eya1,tcf7l2,axin1,pbx1a,pbx3b,ptk2ab,meis2a,tlcd3ba,med14,mycbp2,exoc7,ppp1r12a,snx14,git1,pbx1b,git2a,tbc1d23,sbno2a	18/563
19_Member	GO Biological Processes	GO:0060322	head development	-2.68729	-0.628671	30436,30510,57931,58138,58140,142986,170454,323326,336923,368439,406723,445393,555970,568935,570960,793882,798995,100330841	eya1,tcf7l2,axin1,pbx1a,pbx3b,ptk2ab,meis2a,tlcd3ba,med14,mycbp2,exoc7,ppp1r12a,snx14,git1,pbx1b,git2a,tbc1d23,sbno2a	18/590
20_Summary	KEGG Pathway	dre04148	Efferocytosis	-2.88683	-0.742065	58138,142986,368385,406364,406370,493634,570960,791855,793359,100322133	pbx1a,ptk2ab,atp11c,elmo1,pla2g6,arnt,pbx1b,camk2g1,camk2g2,mertka	10/-
20_Member	KEGG Pathway	dre04148	Efferocytosis	-2.88683	-0.742065	58138,142986,368385,406364,406370,493634,570960,791855,793359,100322133	pbx1a,ptk2ab,atp11c,elmo1,pla2g6,arnt,pbx1b,camk2g1,camk2g2,mertka	10/221
19_Member	GO Biological Processes	GO:0016050	vesicle organization	-2.83611	-0.748752	266638,324307,327277,393124,393708,393901,445286,564750,571870,100001188,100001896	sec31a,atp6v0a1a,sec22bb,uso1,vamp4,picalma,picalmb,pi4k2b,sec24c,zdhhc20b,fhip1b	11/178
19_Member	GO Biological Processes	GO:0036465	synaptic vesicle recycling	-2.55868	-0.582398	378838,393901,445286,568935,793882	sh3gl1b,picalma,picalmb,git1,git2a	5/46
19_Member	GO Biological Processes	GO:0006900	vesicle budding from membrane	-2.08511	-0.289974	266638,393901,445286,571870	sec31a,picalma,picalmb,sec24c	4/38
20_Summary	WikiPathways	WP467	mRNA processing	-2.96623	-0.830676	58137,321940,324302,386806,402989,406251,406267,431751,555643,405801,415206,436994,541556,562370,100332262,100538330,142986,560384,767696,565575	celf1,xrn2,rbm5,cstf2,u2af2b,rbm39a,hnrnpk,prpf18,hnrnpm,rbm24a,luc7l,tfip11,rbm39b,puf60a,rbm27,rbfox3a,ptk2ab,mbnl2,mbnl1,smg7	20/-
20_Member	WikiPathways	WP467	mRNA processing	-2.96623	-0.830676	58137,321940,324302,386806,402989,406251,406267,431751,555643	celf1,xrn2,rbm5,cstf2,u2af2b,rbm39a,hnrnpk,prpf18,hnrnpm	9/121
20_Member	GO Biological Processes	GO:0006397	mRNA processing	-2.52053	-0.562893	58137,321940,324302,386806,402989,405801,406251,406267,415206,431751,436994,541556,562370,100332262,100538330	celf1,xrn2,rbm5,cstf2,u2af2b,rbm24a,rbm39a,hnrnpk,luc7l,prpf18,tfip11,rbm39b,puf60a,rbm27,rbfox3a	15/315
20_Member	GO Biological Processes	GO:0070306	lens fiber cell differentiation	-2.29181	-0.396644	58137,142986,405801	celf1,ptk2ab,rbm24a	3/17
20_Member	GO Biological Processes	GO:0000245	spliceosomal complex assembly	-2.2583	-0.383368	58137,402989,415206,562370	celf1,u2af2b,luc7l,puf60a	4/34
20_Member	GO Biological Processes	GO:0043484	regulation of RNA splicing	-2.18308	-0.345797	58137,405801,406267,560384,562370,767696,100538330	celf1,rbm24a,hnrnpk,mbnl2,puf60a,mbnl1,rbfox3a	7/104
20_Member	GO Biological Processes	GO:0000381	regulation of alternative mRNA splicing, via spliceosome	-2.04527	-0.272155	58137,405801,562370,100538330	celf1,rbm24a,puf60a,rbfox3a	4/39
20_Member	GO Biological Processes	GO:0006376	mRNA splice site recognition	-2.02756	-0.268535	58137,415206,562370	celf1,luc7l,puf60a	3/21
20_Member	GO Biological Processes	GO:0016071	mRNA metabolic process	-2.01929	-0.264858	58137,321940,324302,386806,402989,405801,406251,406267,415206,431751,436994,541556,562370,565575,100332262,100538330	celf1,xrn2,rbm5,cstf2,u2af2b,rbm24a,rbm39a,hnrnpk,luc7l,prpf18,tfip11,rbm39b,puf60a,smg7,rbm27,rbfox3a	16/392
20_Member	GO Biological Processes	GO:0048024	regulation of mRNA splicing, via spliceosome	-2.00355	-0.255923	58137,405801,406267,562370,100538330	celf1,rbm24a,hnrnpk,puf60a,rbfox3a	5/62
Higher Inclusion in ECs
GroupID	Category	Term	Description	LogP	Log(q-value)	Genes	Symbols	InTerm_InList
1_Summary	GO Biological Processes	GO:0061564	axon development	-6.01111	-2.4618	30156,30194,30227,30682,30767,58083,170846,266983,323919,338313,368439,557316,557667,572261,678586,796801,553729,83773,323597,553383,260407,555163	tenm4,alcama,ntn1a,vegfaa,stat3,appa,appb,neo1a,alcamb,mcamb,mycbp2,unc5cb,trioa,sema4ba,rtn4b,aplp2,dbnlb,dmd,ewsr1a,sptan1,tp63,mpzl1l	22/-
1_Member	GO Biological Processes	GO:0061564	axon development	-6.01111	-2.4618	30156,30194,30227,30682,30767,58083,170846,266983,323919,338313,368439,557316,557667,572261,678586,796801	tenm4,alcama,ntn1a,vegfaa,stat3,appa,appb,neo1a,alcamb,mcamb,mycbp2,unc5cb,trioa,sema4ba,rtn4b,aplp2	16/433
1_Member	GO Biological Processes	GO:0007409	axonogenesis	-5.90735	-2.4618	30156,30194,30227,30682,30767,58083,170846,266983,323919,368439,557316,557667,572261,678586,796801	tenm4,alcama,ntn1a,vegfaa,stat3,appa,appb,neo1a,alcamb,mycbp2,unc5cb,trioa,sema4ba,rtn4b,aplp2	15/388
1_Member	GO Biological Processes	GO:0048812	neuron projection morphogenesis	-5.85604	-2.4618	30156,30194,30227,30682,30767,58083,170846,266983,323919,368439,553729,557316,557667,572261,678586,796801	tenm4,alcama,ntn1a,vegfaa,stat3,appa,appb,neo1a,alcamb,mycbp2,dbnlb,unc5cb,trioa,sema4ba,rtn4b,aplp2	16/445
1_Member	GO Biological Processes	GO:0120039	plasma membrane bounded cell projection morphogenesis	-5.83072	-2.4618	30156,30194,30227,30682,30767,58083,170846,266983,323919,368439,553729,557316,557667,572261,678586,796801	tenm4,alcama,ntn1a,vegfaa,stat3,appa,appb,neo1a,alcamb,mycbp2,dbnlb,unc5cb,trioa,sema4ba,rtn4b,aplp2	16/447
1_Member	GO Biological Processes	GO:0048858	cell projection morphogenesis	-5.78049	-2.4618	30156,30194,30227,30682,30767,58083,170846,266983,323919,368439,553729,557316,557667,572261,678586,796801	tenm4,alcama,ntn1a,vegfaa,stat3,appa,appb,neo1a,alcamb,mycbp2,dbnlb,unc5cb,trioa,sema4ba,rtn4b,aplp2	16/451
1_Member	GO Biological Processes	GO:0048667	cell morphogenesis involved in neuron differentiation	-5.53454	-2.29503	30156,30194,30227,30682,30767,58083,170846,266983,323919,368439,557316,557667,572261,678586,796801	tenm4,alcama,ntn1a,vegfaa,stat3,appa,appb,neo1a,alcamb,mycbp2,unc5cb,trioa,sema4ba,rtn4b,aplp2	15/416
1_Member	GO Biological Processes	GO:0048666	neuron development	-5.27915	-2.12823	30156,30194,30227,30682,30767,58083,83773,170846,266983,323597,323919,338313,368439,553383,553729,557316,557667,572261,678586,796801	tenm4,alcama,ntn1a,vegfaa,stat3,appa,dmd,appb,neo1a,ewsr1a,alcamb,mcamb,mycbp2,sptan1,dbnlb,unc5cb,trioa,sema4ba,rtn4b,aplp2	20/740
1_Member	GO Biological Processes	GO:0031175	neuron projection development	-5.2428	-2.12823	30156,30194,30227,30682,30767,58083,170846,266983,323919,338313,368439,553729,557316,557667,572261,678586,796801	tenm4,alcama,ntn1a,vegfaa,stat3,appa,appb,neo1a,alcamb,mcamb,mycbp2,dbnlb,unc5cb,trioa,sema4ba,rtn4b,aplp2	17/556
1_Member	GO Biological Processes	GO:0007411	axon guidance	-4.84203	-1.82437	30156,30227,30682,30767,266983,323919,368439,557316,557667,572261,678586	tenm4,ntn1a,vegfaa,stat3,neo1a,alcamb,mycbp2,unc5cb,trioa,sema4ba,rtn4b	11/259
1_Member	GO Biological Processes	GO:0097485	neuron projection guidance	-4.84203	-1.82437	30156,30227,30682,30767,266983,323919,368439,557316,557667,572261,678586	tenm4,ntn1a,vegfaa,stat3,neo1a,alcamb,mycbp2,unc5cb,trioa,sema4ba,rtn4b	11/259
1_Member	GO Biological Processes	GO:0000902	cell morphogenesis	-4.74414	-1.76787	30156,30194,30227,30682,30767,58083,170846,266983,323919,368439,553729,557316,557667,572261,678586,796801	tenm4,alcama,ntn1a,vegfaa,stat3,appa,appb,neo1a,alcamb,mycbp2,dbnlb,unc5cb,trioa,sema4ba,rtn4b,aplp2	16/545
1_Member	GO Biological Processes	GO:0002009	morphogenesis of an epithelium	-2.00424	0	30194,30227,30682,30767,58083,170846,260407,266983,338313,555163	alcama,ntn1a,vegfaa,stat3,appa,appb,tp63,neo1a,mcamb,mpzl1l	10/493
2_Summary	GO Biological Processes	GO:0090307	mitotic spindle assembly	-4.47894	-1.54046	323597,393203,404604,562077,30744,83773,373076,100136875	ewsr1a,prc1b,clasp2,clasp1a,cbfb,dmd,tpm3,kif2c	8/-
2_Member	GO Biological Processes	GO:0090307	mitotic spindle assembly	-4.47894	-1.54046	323597,393203,404604,562077	ewsr1a,prc1b,clasp2,clasp1a	4/22
2_Member	GO Biological Processes	GO:0051225	spindle assembly	-3.27383	-0.550002	323597,393203,404604,562077	ewsr1a,prc1b,clasp2,clasp1a	4/44
2_Member	GO Biological Processes	GO:0007052	mitotic spindle organization	-3.06151	-0.441793	323597,393203,404604,562077	ewsr1a,prc1b,clasp2,clasp1a	4/50
2_Member	GO Biological Processes	GO:0000070	mitotic sister chromatid segregation	-2.99702	-0.394331	323597,393203,404604,562077	ewsr1a,prc1b,clasp2,clasp1a	4/52
2_Member	GO Biological Processes	GO:0000819	sister chromatid segregation	-2.93525	-0.364748	323597,393203,404604,562077	ewsr1a,prc1b,clasp2,clasp1a	4/54
2_Member	GO Biological Processes	GO:0140014	mitotic nuclear division	-2.54144	-0.114844	323597,393203,404604,562077	ewsr1a,prc1b,clasp2,clasp1a	4/69
2_Member	GO Biological Processes	GO:1902850	microtubule cytoskeleton organization involved in mitosis	-2.41059	-0.016178	323597,393203,404604,562077	ewsr1a,prc1b,clasp2,clasp1a	4/75
2_Member	GO Biological Processes	GO:0140694	non-membrane-bounded organelle assembly	-2.39582	-0.0116253	30744,83773,323597,373076,393203,404604,562077	cbfb,dmd,ewsr1a,tpm3,prc1b,clasp2,clasp1a	7/234
2_Member	GO Biological Processes	GO:0007051	spindle organization	-2.32991	0	323597,393203,404604,562077	ewsr1a,prc1b,clasp2,clasp1a	4/79
2_Member	GO Biological Processes	GO:0098813	nuclear chromosome segregation	-2.25385	0	323597,393203,404604,562077	ewsr1a,prc1b,clasp2,clasp1a	4/83
2_Member	GO Biological Processes	GO:0007059	chromosome segregation	-2.0289	0	323597,393203,404604,562077,100136875	ewsr1a,prc1b,clasp2,clasp1a,kif2c	5/150
3_Summary	GO Biological Processes	GO:0051128	regulation of cellular component organization	-4.04836	-1.14464	30227,30682,58083,170846,323597,327292,368439,378872,393585,404604,445406,553383,553729,560194,562077,562190,100332088,100332265	ntn1a,vegfaa,appa,appb,ewsr1a,tpte,mycbp2,fam49a,c2cd5,clasp2,ect2,sptan1,dbnlb,gsk3aa,clasp1a,macf1a,tbc1d12b,ap1ar	18/-
3_Member	GO Biological Processes	GO:0051128	regulation of cellular component organization	-4.04836	-1.14464	30227,30682,58083,170846,323597,327292,368439,378872,393585,404604,445406,553383,553729,560194,562077,562190,100332088,100332265	ntn1a,vegfaa,appa,appb,ewsr1a,tpte,mycbp2,fam49a,c2cd5,clasp2,ect2,sptan1,dbnlb,gsk3aa,clasp1a,macf1a,tbc1d12b,ap1ar	18/760
3_Member	GO Biological Processes	GO:0033043	regulation of organelle organization	-3.92421	-1.06266	58083,170846,323597,378872,393585,404604,445406,553383,553729,560194,562077,100332088,100332265	appa,appb,ewsr1a,fam49a,c2cd5,clasp2,ect2,sptan1,dbnlb,gsk3aa,clasp1a,tbc1d12b,ap1ar	13/445
3_Member	GO Biological Processes	GO:0044087	regulation of cellular component biogenesis	-3.72411	-0.910568	30682,58083,170846,368439,378872,445406,553383,553729,562190,100332088	vegfaa,appa,appb,mycbp2,fam49a,ect2,sptan1,dbnlb,macf1a,tbc1d12b	10/288
3_Member	GO Biological Processes	GO:0051493	regulation of cytoskeleton organization	-2.61403	-0.152677	378872,404604,445406,553383,553729,560194,562077,100332265	fam49a,clasp2,ect2,sptan1,dbnlb,gsk3aa,clasp1a,ap1ar	8/273
3_Member	GO Biological Processes	GO:1902903	regulation of supramolecular fiber organization	-2.44025	-0.0353712	378872,404604,553383,553729,562077,100332265	fam49a,clasp2,sptan1,dbnlb,clasp1a,ap1ar	6/172
4_Summary	GO Biological Processes	GO:0016482	cytosolic transport	-3.90423	-1.06266	406674,436945,798995,799847,100332265	rab41,ap4m1,tbc1d23,dennd5a,ap1ar	5/-
4_Member	GO Biological Processes	GO:0016482	cytosolic transport	-3.90423	-1.06266	406674,436945,798995,799847,100332265	rab41,ap4m1,tbc1d23,dennd5a,ap1ar	5/57
4_Member	GO Biological Processes	GO:0042147	retrograde transport, endosome to Golgi	-2.12376	0	406674,798995,799847	rab41,tbc1d23,dennd5a	3/47
5_Summary	GO Biological Processes	GO:0000245	spliceosomal complex assembly	-3.66167	-0.874459	58137,402989,415206,562370,561049	celf1,u2af2b,luc7l,puf60a,eif3eb	5/-
5_Member	GO Biological Processes	GO:0000245	spliceosomal complex assembly	-3.66167	-0.874459	58137,402989,415206,562370	celf1,u2af2b,luc7l,puf60a	4/35
5_Member	GO Biological Processes	GO:0006376	mRNA splice site recognition	-3.13949	-0.464256	58137,415206,562370	celf1,luc7l,puf60a	3/21
5_Member	GO Biological Processes	GO:0022618	protein-RNA complex assembly	-2.3282	0	58137,402989,415206,561049,562370	celf1,u2af2b,luc7l,eif3eb,puf60a	5/127
5_Member	GO Biological Processes	GO:0071826	protein-RNA complex organization	-2.25773	0	58137,402989,415206,561049,562370	celf1,u2af2b,luc7l,eif3eb,puf60a	5/132
6_Summary	Reactome Gene Sets	R-DRE-9013424	RHOV GTPase cycle	-3.27158	-0.550002	373076,553383,100009637,245698,492762,541556	tpm3,sptan1,wasla,flot2a,trip10a,rbm39b	6/-
6_Member	Reactome Gene Sets	R-DRE-9013424	RHOV GTPase cycle	-3.27158	-0.550002	373076,553383,100009637	tpm3,sptan1,wasla	3/19
6_Member	Reactome Gene Sets	R-DRE-9012999	RHO GTPase cycle	-2.66445	-0.178272	245698,373076,492762,541556,553383,100009637	flot2a,tpm3,trip10a,rbm39b,sptan1,wasla	6/155
7_Summary	KEGG Pathway	dre04820	Cytoskeleton in muscle cells	-3.26663	-0.550002	83773,334116,368230,373076,393908,415209,450043,553383,100151255,100330772,30744,406364,553729,565367,100009637,100329282,447863	dmd,eno1a,sgce,tpm3,tpm1,tpm2,ank2b,sptan1,itgav,ampd2a,cbfb,elmo1,dbnlb,dmtn,wasla,wu:fi46h04,bin1b	17/-
7_Member	KEGG Pathway	dre04820	Cytoskeleton in muscle cells	-3.26663	-0.550002	83773,334116,368230,373076,393908,415209,450043,553383,100151255,100330772	dmd,eno1a,sgce,tpm3,tpm1,tpm2,ank2b,sptan1,itgav,ampd2a	10/329
7_Member	GO Biological Processes	GO:0030036	actin cytoskeleton organization	-2.70014	-0.178272	30744,83773,373076,393908,406364,415209,553383,553729,565367,100009637,100329282	cbfb,dmd,tpm3,tpm1,elmo1,tpm2,sptan1,dbnlb,dmtn,wasla,wu:fi46h04	11/459
7_Member	GO Biological Processes	GO:0006936	muscle contraction	-2.64792	-0.174325	83773,373076,393908,415209,447863	dmd,tpm3,tpm1,tpm2,bin1b	5/107
7_Member	GO Biological Processes	GO:0003012	muscle system process	-2.57852	-0.129066	83773,373076,393908,415209,447863	dmd,tpm3,tpm1,tpm2,bin1b	5/111
7_Member	GO Biological Processes	GO:0030029	actin filament-based process	-2.56417	-0.126297	30744,83773,373076,393908,406364,415209,553383,553729,565367,100009637,100329282	cbfb,dmd,tpm3,tpm1,elmo1,tpm2,sptan1,dbnlb,dmtn,wasla,wu:fi46h04	11/478
8_Summary	GO Biological Processes	GO:0060560	developmental growth involved in morphogenesis	-3.20018	-0.50474	30227,30767,170846,368439,555163,100151255,30510,323919,394084,678586,323597,553729,58083,140422,260407,402932,796801,798995	ntn1a,stat3,appb,mycbp2,mpzl1l,itgav,tcf7l2,alcamb,msi2b,rtn4b,ewsr1a,dbnlb,appa,jag2b,tp63,ino80e,aplp2,tbc1d23	18/-
8_Member	GO Biological Processes	GO:0060560	developmental growth involved in morphogenesis	-3.20018	-0.50474	30227,30767,170846,368439,555163,100151255	ntn1a,stat3,appb,mycbp2,mpzl1l,itgav	6/122
8_Member	GO Biological Processes	GO:0030900	forebrain development	-2.66445	-0.178272	30227,30510,323919,368439,394084,678586	ntn1a,tcf7l2,alcamb,mycbp2,msi2b,rtn4b	6/155
8_Member	GO Biological Processes	GO:0048638	regulation of developmental growth	-2.34963	0	30227,323597,368439,553729	ntn1a,ewsr1a,mycbp2,dbnlb	4/78
8_Member	GO Biological Processes	GO:0007417	central nervous system development	-2.15586	0	30227,30510,58083,140422,170846,260407,323597,323919,368439,394084,402932,678586,796801,798995	ntn1a,tcf7l2,appa,jag2b,appb,tp63,ewsr1a,alcamb,mycbp2,msi2b,ino80e,rtn4b,aplp2,tbc1d23	14/779
8_Member	GO Biological Processes	GO:0021954	central nervous system neuron development	-2.14972	0	30227,323597,368439	ntn1a,ewsr1a,mycbp2	3/46
8_Member	GO Biological Processes	GO:0048675	axon extension	-2.04949	0	30227,170846,368439	ntn1a,appb,mycbp2	3/50
9_Summary	GO Biological Processes	GO:0031103	axon regeneration	-3.07854	-0.441793	338313,368439,678586	mcamb,mycbp2,rtn4b	3/-
9_Member	GO Biological Processes	GO:0031103	axon regeneration	-3.07854	-0.441793	338313,368439,678586	mcamb,mycbp2,rtn4b	3/22
9_Member	GO Biological Processes	GO:0048678	response to axon injury	-2.96529	-0.378992	338313,368439,678586	mcamb,mycbp2,rtn4b	3/24
9_Member	GO Biological Processes	GO:0031102	neuron projection regeneration	-2.86195	-0.306694	338313,368439,678586	mcamb,mycbp2,rtn4b	3/26
10_Summary	GO Biological Processes	GO:0008045	motor neuron axon guidance	-3.06151	-0.441793	30227,30682,30767,678586,30510,58137,140422,378872,561241,30194,245698,406364,553729,100006622	ntn1a,vegfaa,stat3,rtn4b,tcf7l2,celf1,jag2b,fam49a,snapc4,alcama,flot2a,elmo1,dbnlb,rin2a	14/-
10_Member	GO Biological Processes	GO:0008045	motor neuron axon guidance	-3.06151	-0.441793	30227,30682,30767,678586	ntn1a,vegfaa,stat3,rtn4b	4/50
10_Member	GO Biological Processes	GO:0048732	gland development	-2.6737	-0.178272	30227,30510,30682,30767,58137,140422,378872,561241	ntn1a,tcf7l2,vegfaa,stat3,celf1,jag2b,fam49a,snapc4	8/267
10_Member	GO Biological Processes	GO:0022603	regulation of anatomical structure morphogenesis	-2.36571	0	30194,30227,30682,30767,245698,406364,553729,100006622	alcama,ntn1a,vegfaa,stat3,flot2a,elmo1,dbnlb,rin2a	8/300
10_Member	GO Biological Processes	GO:0045765	regulation of angiogenesis	-2.13058	0	30227,30682,406364,100006622	ntn1a,vegfaa,elmo1,rin2a	4/90
11_Summary	GO Biological Processes	GO:0010810	regulation of cell-substrate adhesion	-2.81352	-0.272978	30682,562190,100332265,368439	vegfaa,macf1a,ap1ar,mycbp2	4/-
11_Member	GO Biological Processes	GO:0010810	regulation of cell-substrate adhesion	-2.81352	-0.272978	30682,562190,100332265	vegfaa,macf1a,ap1ar	3/27
11_Member	GO Biological Processes	GO:1901888	regulation of cell junction assembly	-2.4854	-0.0698017	30682,368439,562190	vegfaa,mycbp2,macf1a	3/35
12_Summary	GO Biological Processes	GO:0048870	cell motility	-2.28663	0	30682,30744,30767,58137,266983,323919,337571,406364,555362,572261,692331,100006951,100151255	vegfaa,cbfb,stat3,celf1,neo1a,alcamb,yrk,elmo1,tns1b,sema4ba,abi2b,nrg2a,itgav	13/-
12_Member	GO Biological Processes	GO:0048870	cell motility	-2.28663	0	30682,30744,30767,58137,266983,323919,337571,406364,555362,572261,692331,100006951,100151255	vegfaa,cbfb,stat3,celf1,neo1a,alcamb,yrk,elmo1,tns1b,sema4ba,abi2b,nrg2a,itgav	13/673
12_Member	GO Biological Processes	GO:0016477	cell migration	-2.14295	0	30682,30744,30767,58137,266983,323919,337571,555362,572261,692331,100006951,100151255	vegfaa,cbfb,stat3,celf1,neo1a,alcamb,yrk,tns1b,sema4ba,abi2b,nrg2a,itgav	12/622
13_Summary	GO Biological Processes	GO:0043473	pigmentation	-2.1012	0	286779,368439,378845,553605,799847	atp6v1h,mycbp2,tjp1a,rab3ip,dennd5a	5/-
13_Member	GO Biological Processes	GO:0043473	pigmentation	-2.1012	0	286779,368439,378845,553605,799847	atp6v1h,mycbp2,tjp1a,rab3ip,dennd5a	5/144
All
GroupID	Category	Term	Description	LogP	Log(q-value)	Genes	Symbols	InTerm_InList
1_Summary	GO Biological Processes	GO:0044087	regulation of cellular component biogenesis	-6.68891	-2.65572	30112,30682,58083,170846,321383,323203,335083,368439,378872,406370,445406,550487,553383,553729,555511,556762,562190,565988,678518,777737,100002872,100332088,323597,334728,393508,393585,404604,405801,560194,562741,570275,100332265,30227,30767,572261,142986,327292,565367	svila,vegfaa,appa,appb,pfn2a,snx4,capzb,mycbp2,fam49a,pla2g6,ect2,vaspb,sptan1,dbnlb,add1,add3a,macf1a,plekhg2,baiap2a,clstn1,cyfip2,tbc1d12b,ewsr1a,mapre1b,mffa,c2cd5,clasp2,rbm24a,gsk3aa,camsap2a,phldb1b,ap1ar,ntn1a,stat3,sema4ba,ptk2ab,tpte,dmtn	38/-
1_Member	GO Biological Processes	GO:0044087	regulation of cellular component biogenesis	-6.68891	-2.65572	30112,30682,58083,170846,321383,323203,335083,368439,378872,406370,445406,550487,553383,553729,555511,556762,562190,565988,678518,777737,100002872,100332088	svila,vegfaa,appa,appb,pfn2a,snx4,capzb,mycbp2,fam49a,pla2g6,ect2,vaspb,sptan1,dbnlb,add1,add3a,macf1a,plekhg2,baiap2a,clstn1,cyfip2,tbc1d12b	22/286
1_Member	GO Biological Processes	GO:0033043	regulation of organelle organization	-6.20285	-2.54281	30112,58083,170846,321383,323203,323597,334728,335083,378872,393508,393585,404604,405801,445406,550487,553383,553729,555511,556762,560194,562741,565988,570275,678518,100002872,100332088,100332265	svila,appa,appb,pfn2a,snx4,ewsr1a,mapre1b,capzb,fam49a,mffa,c2cd5,clasp2,rbm24a,ect2,vaspb,sptan1,dbnlb,add1,add3a,gsk3aa,camsap2a,plekhg2,phldb1b,baiap2a,cyfip2,tbc1d12b,ap1ar	27/434
1_Member	GO Biological Processes	GO:0051493	regulation of cytoskeleton organization	-5.92741	-2.54281	30112,321383,334728,335083,378872,404604,405801,445406,550487,553383,553729,555511,556762,560194,562741,565988,570275,678518,100002872,100332265	svila,pfn2a,mapre1b,capzb,fam49a,clasp2,rbm24a,ect2,vaspb,sptan1,dbnlb,add1,add3a,gsk3aa,camsap2a,plekhg2,phldb1b,baiap2a,cyfip2,ap1ar	20/268
1_Member	GO Biological Processes	GO:0030833	regulation of actin filament polymerization	-5.7861	-2.54281	30112,321383,335083,378872,550487,553383,553729,555511,556762,565988,678518,100002872	svila,pfn2a,capzb,fam49a,vaspb,sptan1,dbnlb,add1,add3a,plekhg2,baiap2a,cyfip2	12/102
1_Member	GO Biological Processes	GO:0008064	regulation of actin polymerization or depolymerization	-5.69553	-2.54281	30112,321383,335083,378872,550487,553383,553729,555511,556762,565988,678518,100002872	svila,pfn2a,capzb,fam49a,vaspb,sptan1,dbnlb,add1,add3a,plekhg2,baiap2a,cyfip2	12/104
1_Member	GO Biological Processes	GO:0030832	regulation of actin filament length	-5.60712	-2.54281	30112,321383,335083,378872,550487,553383,553729,555511,556762,565988,678518,100002872	svila,pfn2a,capzb,fam49a,vaspb,sptan1,dbnlb,add1,add3a,plekhg2,baiap2a,cyfip2	12/106
1_Member	GO Biological Processes	GO:1902903	regulation of supramolecular fiber organization	-5.59761	-2.54281	30112,321383,335083,378872,405801,550487,553383,553729,555511,556762,562741,565988,678518,100002872,100332265	svila,pfn2a,capzb,fam49a,rbm24a,vaspb,sptan1,dbnlb,add1,add3a,camsap2a,plekhg2,baiap2a,cyfip2,ap1ar	15/166
1_Member	GO Biological Processes	GO:0110053	regulation of actin filament organization	-5.33983	-2.42059	30112,321383,335083,378872,550487,553383,553729,555511,556762,565988,678518,100002872,100332265	svila,pfn2a,capzb,fam49a,vaspb,sptan1,dbnlb,add1,add3a,plekhg2,baiap2a,cyfip2,ap1ar	13/132
1_Member	GO Biological Processes	GO:0043254	regulation of protein-containing complex assembly	-5.26737	-2.38031	30112,30682,321383,335083,378872,550487,553383,553729,555511,556762,565988,678518,100002872	svila,vegfaa,pfn2a,capzb,fam49a,vaspb,sptan1,dbnlb,add1,add3a,plekhg2,baiap2a,cyfip2	13/134
1_Member	GO Biological Processes	GO:0032271	regulation of protein polymerization	-5.19457	-2.36551	30112,321383,335083,378872,550487,553383,553729,555511,556762,565988,678518,100002872	svila,pfn2a,capzb,fam49a,vaspb,sptan1,dbnlb,add1,add3a,plekhg2,baiap2a,cyfip2	12/116
1_Member	GO Biological Processes	GO:0032535	regulation of cellular component size	-4.99771	-2.2198	30112,30227,30767,321383,335083,378872,550487,553383,553729,555511,556762,565988,572261,678518,777737,100002872	svila,ntn1a,stat3,pfn2a,capzb,fam49a,vaspb,sptan1,dbnlb,add1,add3a,plekhg2,sema4ba,baiap2a,clstn1,cyfip2	16/209
1_Member	GO Biological Processes	GO:0032956	regulation of actin cytoskeleton organization	-4.90802	-2.17587	30112,321383,335083,378872,405801,445406,550487,553383,553729,555511,556762,565988,678518,100002872,100332265	svila,pfn2a,capzb,fam49a,rbm24a,ect2,vaspb,sptan1,dbnlb,add1,add3a,plekhg2,baiap2a,cyfip2,ap1ar	15/189
1_Member	GO Biological Processes	GO:0032970	regulation of actin filament-based process	-4.82637	-2.1154	30112,321383,335083,378872,405801,445406,550487,553383,553729,555511,556762,565988,678518,100002872,100332265	svila,pfn2a,capzb,fam49a,rbm24a,ect2,vaspb,sptan1,dbnlb,add1,add3a,plekhg2,baiap2a,cyfip2,ap1ar	15/192
1_Member	GO Biological Processes	GO:0051128	regulation of cellular component organization	-4.75422	-2.0737	30112,30227,30682,58083,142986,170846,321383,323203,323597,327292,334728,335083,368439,378872,393508,393585,404604,405801,445406,550487,553383,553729,555511,556762,560194,562190,562741,565988,570275,572261,678518,777737,100002872,100332088,100332265	svila,ntn1a,vegfaa,appa,ptk2ab,appb,pfn2a,snx4,ewsr1a,tpte,mapre1b,capzb,mycbp2,fam49a,mffa,c2cd5,clasp2,rbm24a,ect2,vaspb,sptan1,dbnlb,add1,add3a,gsk3aa,macf1a,camsap2a,plekhg2,phldb1b,sema4ba,baiap2a,clstn1,cyfip2,tbc1d12b,ap1ar	35/768
1_Member	GO Biological Processes	GO:0090066	regulation of anatomical structure size	-3.7396	-1.37852	30112,30227,30767,321383,335083,378872,550487,553383,553729,555511,556762,565988,572261,678518,777737,100002872	svila,ntn1a,stat3,pfn2a,capzb,fam49a,vaspb,sptan1,dbnlb,add1,add3a,plekhg2,sema4ba,baiap2a,clstn1,cyfip2	16/266
1_Member	GO Biological Processes	GO:1901880	negative regulation of protein depolymerization	-3.51322	-1.1974	30112,335083,553383,555511,556762,562741	svila,capzb,sptan1,add1,add3a,camsap2a	6/44
1_Member	GO Biological Processes	GO:0043242	negative regulation of protein-containing complex disassembly	-3.20706	-1.00783	30112,335083,553383,555511,556762,562741	svila,capzb,sptan1,add1,add3a,camsap2a	6/50
1_Member	GO Biological Processes	GO:1901879	regulation of protein depolymerization	-3.07035	-0.897296	30112,335083,553383,555511,556762,562741	svila,capzb,sptan1,add1,add3a,camsap2a	6/53
1_Member	GO Biological Processes	GO:0051693	actin filament capping	-3.04446	-0.880504	30112,335083,553383,555511,556762	svila,capzb,sptan1,add1,add3a	5/36
1_Member	GO Biological Processes	GO:0030835	negative regulation of actin filament depolymerization	-2.98891	-0.836537	30112,335083,553383,555511,556762	svila,capzb,sptan1,add1,add3a	5/37
1_Member	GO Biological Processes	GO:0051016	barbed-end actin filament capping	-2.89813	-0.784024	30112,335083,555511,556762	svila,capzb,add1,add3a	4/23
1_Member	GO Biological Processes	GO:0030834	regulation of actin filament depolymerization	-2.88304	-0.774142	30112,335083,553383,555511,556762	svila,capzb,sptan1,add1,add3a	5/39
1_Member	GO Biological Processes	GO:1902904	negative regulation of supramolecular fiber organization	-2.67581	-0.633854	30112,335083,553383,555511,556762,562741	svila,capzb,sptan1,add1,add3a,camsap2a	6/63
1_Member	Reactome Gene Sets	R-DRE-5223345	Miscellaneous transport and binding events	-2.54282	-0.574451	555511,556762,565367	add1,add3a,dmtn	3/14
1_Member	GO Biological Processes	GO:0051494	negative regulation of cytoskeleton organization	-2.53945	-0.574451	30112,335083,553383,555511,556762,562741	svila,capzb,sptan1,add1,add3a,camsap2a	6/67
1_Member	GO Biological Processes	GO:0043244	regulation of protein-containing complex disassembly	-2.4751	-0.528274	30112,335083,553383,555511,556762,562741	svila,capzb,sptan1,add1,add3a,camsap2a	6/69
1_Member	GO Biological Processes	GO:0030837	negative regulation of actin filament polymerization	-2.36201	-0.442771	30112,335083,553383,555511,556762	svila,capzb,sptan1,add1,add3a	5/51
1_Member	GO Biological Processes	GO:0032272	negative regulation of protein polymerization	-2.36201	-0.442771	30112,335083,553383,555511,556762	svila,capzb,sptan1,add1,add3a	5/51
1_Member	GO Biological Processes	GO:0031333	negative regulation of protein-containing complex assembly	-2.15557	-0.335859	30112,335083,553383,555511,556762	svila,capzb,sptan1,add1,add3a	5/57
2_Summary	Reactome Gene Sets	R-DRE-199991	Membrane Trafficking	-5.81707	-2.54281	57969,321203,321378,321938,327277,335083,369190,393124,393708,393811,394141,406318,406671,406674,436945,445240,449979,492762,571870,619264,100006622,100136875,266638,322338,393990,406591,100332265	copz2,trappc13,arrb2a,cyth1a,sec22bb,capzb,kif1b,uso1,vamp4,golga1,dctn2,clta,epn1a,rab41,ap4m1,fnbp1l,kif20ba,trip10a,sec24c,tmem115,rin2a,kif2c,sec31a,exoc1,ergic3,exoc6,ap1ar	27/-
2_Member	Reactome Gene Sets	R-DRE-199991	Membrane Trafficking	-5.81707	-2.54281	57969,321203,321378,321938,327277,335083,369190,393124,393708,393811,394141,406318,406671,406674,436945,445240,449979,492762,571870,619264,100006622,100136875	copz2,trappc13,arrb2a,cyth1a,sec22bb,capzb,kif1b,uso1,vamp4,golga1,dctn2,clta,epn1a,rab41,ap4m1,fnbp1l,kif20ba,trip10a,sec24c,tmem115,rin2a,kif2c	22/322
2_Member	Reactome Gene Sets	R-DRE-5653656	Vesicle-mediated transport	-5.22924	-2.37215	57969,321203,321378,321938,327277,335083,369190,393124,393708,393811,394141,406318,406671,406674,436945,445240,449979,492762,571870,619264,100006622,100136875	copz2,trappc13,arrb2a,cyth1a,sec22bb,capzb,kif1b,uso1,vamp4,golga1,dctn2,clta,epn1a,rab41,ap4m1,fnbp1l,kif20ba,trip10a,sec24c,tmem115,rin2a,kif2c	22/350
2_Member	Reactome Gene Sets	R-DRE-6811442	Intra-Golgi and retrograde Golgi-to-ER traffic	-3.4755	-1.17471	57969,321938,327277,369190,393708,393811,406674,449979,100136875	copz2,cyth1a,sec22bb,kif1b,vamp4,golga1,rab41,kif20ba,kif2c	9/103
2_Member	GO Biological Processes	GO:0048193	Golgi vesicle transport	-3.29349	-1.05973	57969,266638,322338,327277,393124,393990,406591,406674,436945,571870,619264,100332265	copz2,sec31a,exoc1,sec22bb,uso1,ergic3,exoc6,rab41,ap4m1,sec24c,tmem115,ap1ar	12/182
2_Member	GO Biological Processes	GO:0006890	retrograde vesicle-mediated transport, Golgi to endoplasmic reticulum	-3.28673	-1.05973	57969,327277,393990,406674,619264	copz2,sec22bb,ergic3,rab41,tmem115	5/32
2_Member	Reactome Gene Sets	R-DRE-199977	ER to Golgi Anterograde Transport	-2.72907	-0.678161	57969,327277,335083,393124,394141,571870,619264	copz2,sec22bb,capzb,uso1,dctn2,sec24c,tmem115	7/83
2_Member	Reactome Gene Sets	R-DRE-6807878	COPI-mediated anterograde transport	-2.25518	-0.383368	57969,335083,393124,394141,619264	copz2,capzb,uso1,dctn2,tmem115	5/54
2_Member	Reactome Gene Sets	R-DRE-948021	Transport to the Golgi and subsequent modification	-2.16085	-0.335859	57969,327277,335083,393124,394141,571870,619264	copz2,sec22bb,capzb,uso1,dctn2,sec24c,tmem115	7/105
2_Member	Reactome Gene Sets	R-DRE-6811434	COPI-dependent Golgi-to-ER retrograde traffic	-2.09279	-0.295135	57969,327277,369190,449979,100136875	copz2,sec22bb,kif1b,kif20ba,kif2c	5/59
3_Summary	GO Biological Processes	GO:0048666	neuron development	-5.60881	-2.54281	30156,30194,30227,30682,30767,58083,58138,58140,83773,170846,266983,321855,323326,323597,323919,338313,368439,368473,369190,378746,394141,445393,550487,553383,553729,557667,558173,559750,562741,570960,572261,678586,777737,796801,100002872,100006612,30580,30744,195823,373076,559005,100321011,142986,335083,30436,81882,260407,321938,368415,405801,494081,553051,555163,558153,791855,100006951	tenm4,alcama,ntn1a,vegfaa,stat3,appa,pbx1a,pbx3b,dmd,appb,neo1a,ift88,tlcd3ba,ewsr1a,alcamb,mcamb,mycbp2,scrib,kif1b,atp2b1a,dctn2,ppp1r12a,vaspb,sptan1,dbnlb,trioa,fryl,cdk16,camsap2a,pbx1b,sema4ba,rtn4b,clstn1,aplp2,cyfip2,myo9aa,mef2d,cbfb,naca,tpm3,myo18ab,plecb,ptk2ab,capzb,eya1,dhfr,tp63,cyth1a,ptenb,rbm24a,arhgef7b,fermt2,mpzl1l,ap2a1,camk2g1,nrg2a	56/-
3_Member	GO Biological Processes	GO:0048666	neuron development	-5.60881	-2.54281	30156,30194,30227,30682,30767,58083,58138,58140,83773,170846,266983,321855,323326,323597,323919,338313,368439,368473,369190,378746,394141,445393,550487,553383,553729,557667,558173,559750,562741,570960,572261,678586,777737,796801,100002872,100006612	tenm4,alcama,ntn1a,vegfaa,stat3,appa,pbx1a,pbx3b,dmd,appb,neo1a,ift88,tlcd3ba,ewsr1a,alcamb,mcamb,mycbp2,scrib,kif1b,atp2b1a,dctn2,ppp1r12a,vaspb,sptan1,dbnlb,trioa,fryl,cdk16,camsap2a,pbx1b,sema4ba,rtn4b,clstn1,aplp2,cyfip2,myo9aa	36/732
3_Member	GO Biological Processes	GO:0032989	cellular anatomical entity morphogenesis	-5.49681	-2.54281	30156,30194,30227,30580,30682,30744,30767,58083,83773,170846,195823,266983,323326,323919,368439,368473,369190,373076,445393,550487,553729,557667,559005,572261,678586,777737,796801,100002872,100006612,100321011	tenm4,alcama,ntn1a,mef2d,vegfaa,cbfb,stat3,appa,dmd,appb,naca,neo1a,tlcd3ba,alcamb,mycbp2,scrib,kif1b,tpm3,ppp1r12a,vaspb,dbnlb,trioa,myo18ab,sema4ba,rtn4b,clstn1,aplp2,cyfip2,myo9aa,plecb	30/559
3_Member	GO Biological Processes	GO:0031175	neuron projection development	-4.74515	-2.0737	30156,30194,30227,30682,30767,58083,170846,266983,321855,323326,323919,338313,368439,368473,369190,445393,550487,553729,557667,558173,559750,562741,572261,678586,777737,796801,100002872,100006612	tenm4,alcama,ntn1a,vegfaa,stat3,appa,appb,neo1a,ift88,tlcd3ba,alcamb,mcamb,mycbp2,scrib,kif1b,ppp1r12a,vaspb,dbnlb,trioa,fryl,cdk16,camsap2a,sema4ba,rtn4b,clstn1,aplp2,cyfip2,myo9aa	28/550
3_Member	GO Biological Processes	GO:0007409	axonogenesis	-4.55077	-1.97914	30156,30194,30227,30682,30767,58083,170846,266983,323326,323919,368439,368473,369190,445393,550487,557667,572261,678586,777737,796801,100002872,100006612	tenm4,alcama,ntn1a,vegfaa,stat3,appa,appb,neo1a,tlcd3ba,alcamb,mycbp2,scrib,kif1b,ppp1r12a,vaspb,trioa,sema4ba,rtn4b,clstn1,aplp2,cyfip2,myo9aa	22/387
3_Member	GO Biological Processes	GO:0061564	axon development	-4.30453	-1.74847	30156,30194,30227,30682,30767,58083,170846,266983,323326,323919,338313,368439,368473,369190,445393,550487,557667,572261,678586,777737,796801,100002872,100006612	tenm4,alcama,ntn1a,vegfaa,stat3,appa,appb,neo1a,tlcd3ba,alcamb,mcamb,mycbp2,scrib,kif1b,ppp1r12a,vaspb,trioa,sema4ba,rtn4b,clstn1,aplp2,cyfip2,myo9aa	23/431
3_Member	GO Biological Processes	GO:0048812	neuron projection morphogenesis	-4.13844	-1.62871	30156,30194,30227,30682,30767,58083,170846,266983,323326,323919,368439,368473,369190,445393,550487,553729,557667,572261,678586,777737,796801,100002872,100006612	tenm4,alcama,ntn1a,vegfaa,stat3,appa,appb,neo1a,tlcd3ba,alcamb,mycbp2,scrib,kif1b,ppp1r12a,vaspb,dbnlb,trioa,sema4ba,rtn4b,clstn1,aplp2,cyfip2,myo9aa	23/442
3_Member	GO Biological Processes	GO:0120039	plasma membrane bounded cell projection morphogenesis	-4.10895	-1.62871	30156,30194,30227,30682,30767,58083,170846,266983,323326,323919,368439,368473,369190,445393,550487,553729,557667,572261,678586,777737,796801,100002872,100006612	tenm4,alcama,ntn1a,vegfaa,stat3,appa,appb,neo1a,tlcd3ba,alcamb,mycbp2,scrib,kif1b,ppp1r12a,vaspb,dbnlb,trioa,sema4ba,rtn4b,clstn1,aplp2,cyfip2,myo9aa	23/444
3_Member	GO Biological Processes	GO:0048667	cell morphogenesis involved in neuron differentiation	-4.0998	-1.62871	30156,30194,30227,30682,30767,58083,170846,266983,323326,323919,368439,368473,369190,445393,550487,557667,572261,678586,777737,796801,100002872,100006612	tenm4,alcama,ntn1a,vegfaa,stat3,appa,appb,neo1a,tlcd3ba,alcamb,mycbp2,scrib,kif1b,ppp1r12a,vaspb,trioa,sema4ba,rtn4b,clstn1,aplp2,cyfip2,myo9aa	22/415
3_Member	GO Biological Processes	GO:0048858	cell projection morphogenesis	-4.0506	-1.5972	30156,30194,30227,30682,30767,58083,170846,266983,323326,323919,368439,368473,369190,445393,550487,553729,557667,572261,678586,777737,796801,100002872,100006612	tenm4,alcama,ntn1a,vegfaa,stat3,appa,appb,neo1a,tlcd3ba,alcamb,mycbp2,scrib,kif1b,ppp1r12a,vaspb,dbnlb,trioa,sema4ba,rtn4b,clstn1,aplp2,cyfip2,myo9aa	23/448
3_Member	GO Biological Processes	GO:0000902	cell morphogenesis	-4.02	-1.58888	30156,30194,30227,30682,30767,58083,142986,170846,266983,323326,323919,335083,368439,368473,369190,445393,550487,553729,557667,558173,572261,678586,777737,796801,100002872,100006612	tenm4,alcama,ntn1a,vegfaa,stat3,appa,ptk2ab,appb,neo1a,tlcd3ba,alcamb,capzb,mycbp2,scrib,kif1b,ppp1r12a,vaspb,dbnlb,trioa,fryl,sema4ba,rtn4b,clstn1,aplp2,cyfip2,myo9aa	26/542
3_Member	GO Biological Processes	GO:0007411	axon guidance	-3.34935	-1.0796	30156,30227,30682,30767,266983,323919,368439,368473,369190,445393,550487,557667,572261,678586,100002872	tenm4,ntn1a,vegfaa,stat3,neo1a,alcamb,mycbp2,scrib,kif1b,ppp1r12a,vaspb,trioa,sema4ba,rtn4b,cyfip2	15/260
3_Member	GO Biological Processes	GO:0097485	neuron projection guidance	-3.34935	-1.0796	30156,30227,30682,30767,266983,323919,368439,368473,369190,445393,550487,557667,572261,678586,100002872	tenm4,ntn1a,vegfaa,stat3,neo1a,alcamb,mycbp2,scrib,kif1b,ppp1r12a,vaspb,trioa,sema4ba,rtn4b,cyfip2	15/260
3_Member	GO Biological Processes	GO:0048729	tissue morphogenesis	-3.13889	-0.956969	30194,30227,30436,30682,30767,58083,81882,170846,260407,266983,321938,338313,368415,368473,405801,445393,494081,550487,553051,555163,558153,559005,791855,100006612,100006951	alcama,ntn1a,eya1,vegfaa,stat3,appa,dhfr,appb,tp63,neo1a,cyth1a,mcamb,ptenb,scrib,rbm24a,ppp1r12a,arhgef7b,vaspb,fermt2,mpzl1l,ap2a1,myo18ab,camk2g1,myo9aa,nrg2a	25/585
3_Member	GO Biological Processes	GO:0002009	morphogenesis of an epithelium	-3.06716	-0.897296	30194,30227,30436,30682,30767,58083,81882,170846,260407,266983,321938,338313,368415,368473,405801,445393,494081,550487,555163,558153,791855,100006612	alcama,ntn1a,eya1,vegfaa,stat3,appa,dhfr,appb,tp63,neo1a,cyth1a,mcamb,ptenb,scrib,rbm24a,ppp1r12a,arhgef7b,vaspb,mpzl1l,ap2a1,camk2g1,myo9aa	22/493
3_Member	GO Biological Processes	GO:0060026	convergent extension	-2.16865	-0.33687	30682,58083,170846,338313,368415,368473,445393,555163,558153	vegfaa,appa,appb,mcamb,ptenb,scrib,ppp1r12a,mpzl1l,ap2a1	9/159
4_Summary	GO Biological Processes	GO:0030032	lamellipodium assembly	-5.54083	-2.54281	494081,553493,565367,568454,100003558	arhgef7b,arhgef7a,dmtn,ablim2,ablim1a	5/-
4_Member	GO Biological Processes	GO:0030032	lamellipodium assembly	-5.54083	-2.54281	494081,553493,565367,568454,100003558	arhgef7b,arhgef7a,dmtn,ablim2,ablim1a	5/12
4_Member	GO Biological Processes	GO:0097581	lamellipodium organization	-4.68594	-2.03297	494081,553493,565367,568454,100003558	arhgef7b,arhgef7a,dmtn,ablim2,ablim1a	5/17
5_Summary	Reactome Gene Sets	R-DRE-9012999	RHO GTPase cycle	-5.50141	-2.54281	326887,335083,368473,393711,394084,406251,407694,445240,445406,492762,541556,548348,553051,555489,556762,566523,568935,793882,100006612,334728,404604,445393,560810,100136875	gopc,capzb,scrib,abi1a,msi2b,rbm39a,fmnl3,fnbp1l,ect2,trip10a,rbm39b,zgc:112962,fermt2,arhgef15b,add3a,arhgap27l,git1,git2a,myo9aa,mapre1b,clasp2,ppp1r12a,trak2,kif2c	24/-
5_Member	Reactome Gene Sets	R-DRE-9012999	RHO GTPase cycle	-5.50141	-2.54281	326887,335083,368473,393711,394084,406251,407694,445240,445406,492762,541556,548348,553051,555489,556762,566523,568935,793882,100006612	gopc,capzb,scrib,abi1a,msi2b,rbm39a,fmnl3,fnbp1l,ect2,trip10a,rbm39b,zgc:112962,fermt2,arhgef15b,add3a,arhgap27l,git1,git2a,myo9aa	19/261
5_Member	Reactome Gene Sets	R-DRE-9716542	Signaling by Rho GTPases, Miro GTPases and RHOBTB3	-4.55665	-1.97914	326887,334728,335083,368473,393711,394084,404604,406251,407694,445240,445393,445406,492762,541556,548348,553051,555489,556762,560810,566523,568935,793882,100006612,100136875	gopc,mapre1b,capzb,scrib,abi1a,msi2b,clasp2,rbm39a,fmnl3,fnbp1l,ppp1r12a,ect2,trip10a,rbm39b,zgc:112962,fermt2,arhgef15b,add3a,trak2,arhgap27l,git1,git2a,myo9aa,kif2c	24/444
5_Member	Reactome Gene Sets	R-DRE-194315	Signaling by Rho GTPases	-4.24336	-1.70154	326887,334728,335083,368473,393711,394084,404604,406251,407694,445240,445393,445406,492762,541556,548348,553051,555489,556762,566523,568935,793882,100006612,100136875	gopc,mapre1b,capzb,scrib,abi1a,msi2b,clasp2,rbm39a,fmnl3,fnbp1l,ppp1r12a,ect2,trip10a,rbm39b,zgc:112962,fermt2,arhgef15b,add3a,arhgap27l,git1,git2a,myo9aa,kif2c	23/435
5_Member	Reactome Gene Sets	R-DRE-9013149	RAC1 GTPase cycle	-3.81174	-1.40181	393711,406251,445406,541556,553051,555489,566523,568935,793882	abi1a,rbm39a,ect2,rbm39b,fermt2,arhgef15b,arhgap27l,git1,git2a	9/93
5_Member	Reactome Gene Sets	R-DRE-9013148	CDC42 GTPase cycle	-3.33065	-1.0713	368473,407694,445240,445406,555489,566523,568935,793882	scrib,fmnl3,fnbp1l,ect2,arhgef15b,arhgap27l,git1,git2a	8/86
6_Summary	GO Biological Processes	GO:0061061	muscle structure development	-5.15159	-2.34886	30310,30580,30744,57931,83773,195823,327220,335083,373076,386710,405801,445022,553051,559005,560384,562140,565429,567639,100006612,100006951,100009637,100037338,100321011,323597,334728,393203,404604,562077,569210	tcf3a,mef2d,cbfb,axin1,dmd,naca,fxr1,capzb,tpm3,mibp2,rbm24a,b4galt7,fermt2,myo18ab,mbnl2,smarcd3b,hspg2,pleca,myo9aa,nrg2a,wasla,inpp5ka,plecb,ewsr1a,mapre1b,prc1b,clasp2,clasp1a,atxn2	29/-
6_Member	GO Biological Processes	GO:0061061	muscle structure development	-5.15159	-2.34886	30310,30580,30744,57931,83773,195823,327220,335083,373076,386710,405801,445022,553051,559005,560384,562140,565429,567639,100006612,100006951,100009637,100037338,100321011	tcf3a,mef2d,cbfb,axin1,dmd,naca,fxr1,capzb,tpm3,mibp2,rbm24a,b4galt7,fermt2,myo18ab,mbnl2,smarcd3b,hspg2,pleca,myo9aa,nrg2a,wasla,inpp5ka,plecb	23/381
6_Member	GO Biological Processes	GO:0042692	muscle cell differentiation	-4.22032	-1.69228	30310,30580,30744,57931,83773,195823,327220,335083,373076,445022,559005,560384,562140,100006612,100009637,100037338,100321011	tcf3a,mef2d,cbfb,axin1,dmd,naca,fxr1,capzb,tpm3,b4galt7,myo18ab,mbnl2,smarcd3b,myo9aa,wasla,inpp5ka,plecb	17/268
6_Member	GO Biological Processes	GO:0055001	muscle cell development	-4.11777	-1.62871	30310,30580,30744,57931,83773,195823,327220,335083,373076,445022,559005,560384,100006612,100037338,100321011	tcf3a,mef2d,cbfb,axin1,dmd,naca,fxr1,capzb,tpm3,b4galt7,myo18ab,mbnl2,myo9aa,inpp5ka,plecb	15/221
6_Member	GO Biological Processes	GO:0007517	muscle organ development	-4.09369	-1.62871	83773,327220,386710,405801,445022,553051,559005,560384,565429,567639,100006612,100006951,100037338,100321011	dmd,fxr1,mibp2,rbm24a,b4galt7,fermt2,myo18ab,mbnl2,hspg2,pleca,myo9aa,nrg2a,inpp5ka,plecb	14/197
6_Member	GO Biological Processes	GO:0007519	skeletal muscle tissue development	-3.32553	-1.0713	83773,327220,405801,445022,559005,565429,567639,100006612,100037338,100321011	dmd,fxr1,rbm24a,b4galt7,myo18ab,hspg2,pleca,myo9aa,inpp5ka,plecb	10/131
6_Member	GO Biological Processes	GO:0140694	non-membrane-bounded organelle assembly	-3.31915	-1.0713	30580,30744,83773,195823,323597,327220,334728,373076,393203,404604,559005,562077,569210,100321011	mef2d,cbfb,dmd,naca,ewsr1a,fxr1,mapre1b,tpm3,prc1b,clasp2,myo18ab,clasp1a,atxn2,plecb	14/234
6_Member	GO Biological Processes	GO:0051146	striated muscle cell differentiation	-3.20217	-1.00783	30310,30580,30744,83773,195823,373076,445022,559005,562140,100006612,100009637,100037338,100321011	tcf3a,mef2d,cbfb,dmd,naca,tpm3,b4galt7,myo18ab,smarcd3b,myo9aa,wasla,inpp5ka,plecb	13/213
6_Member	GO Biological Processes	GO:0060537	muscle tissue development	-2.99984	-0.841717	83773,327220,405801,445022,553051,559005,562140,565429,567639,100006612,100006951,100037338,100321011	dmd,fxr1,rbm24a,b4galt7,fermt2,myo18ab,smarcd3b,hspg2,pleca,myo9aa,nrg2a,inpp5ka,plecb	13/224
6_Member	GO Biological Processes	GO:0060538	skeletal muscle organ development	-2.93703	-0.80791	83773,327220,405801,445022,559005,565429,567639,100006612,100037338,100321011	dmd,fxr1,rbm24a,b4galt7,myo18ab,hspg2,pleca,myo9aa,inpp5ka,plecb	10/147
6_Member	GO Biological Processes	GO:0055002	striated muscle cell development	-2.48948	-0.53548	30310,30580,30744,83773,195823,373076,559005,100321011	tcf3a,mef2d,cbfb,dmd,naca,tpm3,myo18ab,plecb	8/116
6_Member	GO Biological Processes	GO:0030239	myofibril assembly	-2.11724	-0.311948	30580,30744,83773,195823,373076,559005,100321011	mef2d,cbfb,dmd,naca,tpm3,myo18ab,plecb	7/107
6_Member	GO Biological Processes	GO:0014902	myotube differentiation	-2.05892	-0.281007	83773,445022,559005,100006612,100009637,100037338	dmd,b4galt7,myo18ab,myo9aa,wasla,inpp5ka	6/84
7_Summary	GO Biological Processes	GO:0046907	intracellular transport	-4.93492	-2.18049	57969,266638,321855,322995,327277,335339,368473,369190,393124,393585,393846,393990,394141,406318,406591,406674,431776,436776,436945,450058,553455,555994,556043,556150,558153,560810,571870,574003,767729,777737,793939,798995,799847,100001896,100332265	copz2,sec31a,ift88,appbp2,sec22bb,mak,scrib,kif1b,uso1,c2cd5,becn1,ergic3,dctn2,clta,exoc6,rab41,snx7,ndfip1l,ap4m1,f8a,os9,gramd1a,aftpha,dennd1a,ap2a1,trak2,sec24c,stxbp1a,dync1i2a,clstn1,mgrn1a,tbc1d23,dennd5a,fhip1b,ap1ar	35/-
7_Member	GO Biological Processes	GO:0046907	intracellular transport	-4.93492	-2.18049	57969,266638,321855,322995,327277,335339,368473,369190,393124,393585,393846,393990,394141,406318,406591,406674,431776,436776,436945,450058,553455,555994,556043,556150,558153,560810,571870,574003,767729,777737,793939,798995,799847,100001896,100332265	copz2,sec31a,ift88,appbp2,sec22bb,mak,scrib,kif1b,uso1,c2cd5,becn1,ergic3,dctn2,clta,exoc6,rab41,snx7,ndfip1l,ap4m1,f8a,os9,gramd1a,aftpha,dennd1a,ap2a1,trak2,sec24c,stxbp1a,dync1i2a,clstn1,mgrn1a,tbc1d23,dennd5a,fhip1b,ap1ar	35/753
8_Summary	GO Biological Processes	GO:0051640	organelle localization	-4.60032	-1.97914	321855,368473,393124,393896,393901,394141,404604,406591,445286,450058,553605,560810,562077,574003,751673,798995,100332265	ift88,scrib,uso1,dnm1l,picalma,dctn2,clasp2,exoc6,picalmb,f8a,rab3ip,trak2,clasp1a,stxbp1a,zgc:153240,tbc1d23,ap1ar	17/-
8_Member	GO Biological Processes	GO:0051640	organelle localization	-4.60032	-1.97914	321855,368473,393124,393896,393901,394141,404604,406591,445286,450058,553605,560810,562077,574003,751673,798995,100332265	ift88,scrib,uso1,dnm1l,picalma,dctn2,clasp2,exoc6,picalmb,f8a,rab3ip,trak2,clasp1a,stxbp1a,zgc:153240,tbc1d23,ap1ar	17/250
8_Member	GO Biological Processes	GO:0051656	establishment of organelle localization	-4.57578	-1.97914	321855,368473,393901,394141,404604,406591,445286,450058,553605,560810,562077,751673,798995,100332265	ift88,scrib,picalma,dctn2,clasp2,exoc6,picalmb,f8a,rab3ip,trak2,clasp1a,zgc:153240,tbc1d23,ap1ar	14/178
8_Member	GO Biological Processes	GO:0051650	establishment of vesicle localization	-3.88458	-1.46418	393901,406591,445286,450058,553605,560810,751673,798995,100332265	picalma,exoc6,picalmb,f8a,rab3ip,trak2,zgc:153240,tbc1d23,ap1ar	9/91
8_Member	GO Biological Processes	GO:0051648	vesicle localization	-3.70616	-1.35422	393901,406591,445286,450058,553605,560810,751673,798995,100332265	picalma,exoc6,picalmb,f8a,rab3ip,trak2,zgc:153240,tbc1d23,ap1ar	9/96
8_Member	GO Biological Processes	GO:0006903	vesicle targeting	-3.22795	-1.00783	406591,751673,798995,100332265	exoc6,zgc:153240,tbc1d23,ap1ar	4/19
8_Member	GO Biological Processes	GO:0099022	vesicle tethering	-3.1455	-0.957419	406591,751673,798995	exoc6,zgc:153240,tbc1d23	3/9
9_Summary	GO Biological Processes	GO:0090630	activation of GTPase activity	-4.54992	-1.97914	393583,407720,445406,555489,557377,561193,100148154,100332088,30682,334203,393846,393848,405832,563084,566523,100002872,57931,767790,777615,100322133,321378,436925,570024,572011	tbc1d5,tbc1d22a,ect2,arhgef15b,tbc1d22b,tbc1d1,agap1,tbc1d12b,vegfaa,rnf34a,becn1,arhgap12b,rffl,cast,arhgap27l,cyfip2,axin1,pdgfab,zfyve28,mertka,arrb2a,cacnb1,crtc3,slmapa	24/-
9_Member	GO Biological Processes	GO:0090630	activation of GTPase activity	-4.54992	-1.97914	393583,407720,445406,555489,557377,561193,100148154,100332088	tbc1d5,tbc1d22a,ect2,arhgef15b,tbc1d22b,tbc1d1,agap1,tbc1d12b	8/58
9_Member	GO Biological Processes	GO:0051336	regulation of hydrolase activity	-3.37072	-1.08572	30682,334203,393583,393846,393848,405832,407720,445406,555489,557377,561193,563084,566523,100002872,100148154,100332088	vegfaa,rnf34a,tbc1d5,becn1,arhgap12b,rffl,tbc1d22a,ect2,arhgef15b,tbc1d22b,tbc1d1,cast,arhgap27l,cyfip2,agap1,tbc1d12b	16/287
9_Member	GO Biological Processes	GO:0043087	regulation of GTPase activity	-2.66223	-0.62468	393583,393848,407720,445406,555489,557377,561193,566523,100148154,100332088	tbc1d5,arhgap12b,tbc1d22a,ect2,arhgef15b,tbc1d22b,tbc1d1,arhgap27l,agap1,tbc1d12b	10/160
9_Member	GO Biological Processes	GO:0051345	positive regulation of hydrolase activity	-2.61265	-0.601424	30682,393583,393846,407720,445406,555489,557377,561193,100002872,100148154,100332088	vegfaa,tbc1d5,becn1,tbc1d22a,ect2,arhgef15b,tbc1d22b,tbc1d1,cyfip2,agap1,tbc1d12b	11/190
9_Member	GO Biological Processes	GO:0050790	regulation of catalytic activity	-2.30777	-0.404924	30682,57931,334203,393583,393846,393848,405832,407720,445406,555489,557377,561193,563084,566523,767790,777615,100002872,100148154,100322133,100332088	vegfaa,axin1,rnf34a,tbc1d5,becn1,arhgap12b,rffl,tbc1d22a,ect2,arhgef15b,tbc1d22b,tbc1d1,cast,arhgap27l,pdgfab,zfyve28,cyfip2,agap1,mertka,tbc1d12b	20/499
9_Member	GO Biological Processes	GO:0065009	regulation of molecular function	-2.22797	-0.372662	30682,57931,321378,334203,393583,393846,393848,405832,407720,436925,445406,555489,557377,561193,563084,566523,570024,572011,767790,777615,100002872,100148154,100322133,100332088	vegfaa,axin1,arrb2a,rnf34a,tbc1d5,becn1,arhgap12b,rffl,tbc1d22a,cacnb1,ect2,arhgef15b,tbc1d22b,tbc1d1,cast,arhgap27l,crtc3,slmapa,pdgfab,zfyve28,cyfip2,agap1,mertka,tbc1d12b	24/649
9_Member	GO Biological Processes	GO:0043085	positive regulation of catalytic activity	-2.22501	-0.372662	30682,57931,393583,393846,407720,445406,555489,557377,561193,767790,100002872,100148154,100322133,100332088	vegfaa,axin1,tbc1d5,becn1,tbc1d22a,ect2,arhgef15b,tbc1d22b,tbc1d1,pdgfab,cyfip2,agap1,mertka,tbc1d12b	14/307
9_Member	GO Biological Processes	GO:0043547	positive regulation of GTPase activity	-2.15289	-0.335859	393583,407720,445406,555489,557377,561193,100148154,100332088	tbc1d5,tbc1d22a,ect2,arhgef15b,tbc1d22b,tbc1d1,agap1,tbc1d12b	8/132
9_Member	GO Biological Processes	GO:0044093	positive regulation of molecular function	-2.01089	-0.258736	30682,57931,393583,393846,407720,445406,555489,557377,561193,570024,767790,100002872,100148154,100322133,100332088	vegfaa,axin1,tbc1d5,becn1,tbc1d22a,ect2,arhgef15b,tbc1d22b,tbc1d1,crtc3,pdgfab,cyfip2,agap1,mertka,tbc1d12b	15/359
10_Summary	GO Biological Processes	GO:0030036	actin cytoskeleton organization	-4.03615	-1.59403	30112,30580,30744,83773,195823,321383,335083,373076,393908,406364,407694,415209,436924,445393,550487,553383,553729,559005,559746,565367,678518,100009637,100321011,404604,556406,562741	svila,mef2d,cbfb,dmd,naca,pfn2a,capzb,tpm3,tpm1,elmo1,fmnl3,tpm2,limk2,ppp1r12a,vaspb,sptan1,dbnlb,myo18ab,xirp2a,dmtn,baiap2a,wasla,plecb,clasp2,clip2,camsap2a	26/-
10_Member	GO Biological Processes	GO:0030036	actin cytoskeleton organization	-4.03615	-1.59403	30112,30580,30744,83773,195823,321383,335083,373076,393908,406364,407694,415209,436924,445393,550487,553383,553729,559005,559746,565367,678518,100009637,100321011	svila,mef2d,cbfb,dmd,naca,pfn2a,capzb,tpm3,tpm1,elmo1,fmnl3,tpm2,limk2,ppp1r12a,vaspb,sptan1,dbnlb,myo18ab,xirp2a,dmtn,baiap2a,wasla,plecb	23/449
10_Member	GO Biological Processes	GO:0030029	actin filament-based process	-3.77108	-1.37852	30112,30580,30744,83773,195823,321383,335083,373076,393908,406364,407694,415209,436924,445393,550487,553383,553729,559005,559746,565367,678518,100009637,100321011	svila,mef2d,cbfb,dmd,naca,pfn2a,capzb,tpm3,tpm1,elmo1,fmnl3,tpm2,limk2,ppp1r12a,vaspb,sptan1,dbnlb,myo18ab,xirp2a,dmtn,baiap2a,wasla,plecb	23/468
10_Member	GO Biological Processes	GO:0097435	supramolecular fiber organization	-2.80553	-0.733481	30112,30580,30744,83773,195823,373076,393908,404604,406364,407694,415209,445393,556406,559005,559746,562741,565367,678518,100009637,100321011	svila,mef2d,cbfb,dmd,naca,tpm3,tpm1,clasp2,elmo1,fmnl3,tpm2,ppp1r12a,clip2,myo18ab,xirp2a,camsap2a,dmtn,baiap2a,wasla,plecb	20/451
11_Summary	GO Biological Processes	GO:0007044	cell-substrate junction assembly	-3.74818	-1.37852	386710,567639,100321011	mibp2,pleca,plecb	3/-
11_Member	GO Biological Processes	GO:0007044	cell-substrate junction assembly	-3.74818	-1.37852	386710,567639,100321011	mibp2,pleca,plecb	3/6
11_Member	GO Biological Processes	GO:0150115	cell-substrate junction organization	-3.74818	-1.37852	386710,567639,100321011	mibp2,pleca,plecb	3/6
12_Summary	GO Biological Processes	GO:1902850	microtubule cytoskeleton organization involved in mitosis	-3.74088	-1.37852	321855,323597,368473,393203,394141,404604,562077,767729,334728,335339,338313,369190,449979,556406,557463,560810,562231,562741,777737,796270,100005996,100136875	ift88,ewsr1a,scrib,prc1b,dctn2,clasp2,clasp1a,dync1i2a,mapre1b,mak,mcamb,kif1b,kif20ba,clip2,cep170aa,trak2,mark2a,camsap2a,clstn1,map7d1b,mark2b,kif2c	22/-
12_Member	GO Biological Processes	GO:1902850	microtubule cytoskeleton organization involved in mitosis	-3.74088	-1.37852	321855,323597,368473,393203,394141,404604,562077,767729	ift88,ewsr1a,scrib,prc1b,dctn2,clasp2,clasp1a,dync1i2a	8/75
12_Member	GO Biological Processes	GO:0007052	mitotic spindle organization	-3.20706	-1.00783	323597,393203,394141,404604,562077,767729	ewsr1a,prc1b,dctn2,clasp2,clasp1a,dync1i2a	6/50
12_Member	GO Biological Processes	GO:0090307	mitotic spindle assembly	-2.97386	-0.832776	323597,393203,404604,562077	ewsr1a,prc1b,clasp2,clasp1a	4/22
12_Member	GO Biological Processes	GO:0007017	microtubule-based process	-2.93261	-0.80791	321855,323597,334728,335339,338313,368473,369190,393203,394141,404604,449979,556406,557463,560810,562077,562231,562741,767729,777737,796270,100005996,100136875	ift88,ewsr1a,mapre1b,mak,mcamb,scrib,kif1b,prc1b,dctn2,clasp2,kif20ba,clip2,cep170aa,trak2,clasp1a,mark2a,camsap2a,dync1i2a,clstn1,map7d1b,mark2b,kif2c	22/505
12_Member	GO Biological Processes	GO:0007051	spindle organization	-2.85393	-0.760266	323597,334728,393203,394141,404604,562077,767729	ewsr1a,mapre1b,prc1b,dctn2,clasp2,clasp1a,dync1i2a	7/79
12_Member	GO Biological Processes	GO:0000226	microtubule cytoskeleton organization	-2.79885	-0.733481	321855,323597,334728,368473,393203,394141,404604,556406,557463,562077,562231,562741,767729,777737,796270,100005996	ift88,ewsr1a,mapre1b,scrib,prc1b,dctn2,clasp2,clip2,cep170aa,clasp1a,mark2a,camsap2a,dync1i2a,clstn1,map7d1b,mark2b	16/325
12_Member	GO Biological Processes	GO:0051225	spindle assembly	-2.64487	-0.611883	323597,334728,393203,404604,562077	ewsr1a,mapre1b,prc1b,clasp2,clasp1a	5/44
12_Member	GO Biological Processes	GO:0040001	establishment of mitotic spindle localization	-2.62994	-0.605361	321855,368473,404604,562077	ift88,scrib,clasp2,clasp1a	4/27
12_Member	GO Biological Processes	GO:0051293	establishment of spindle localization	-2.2583	-0.383368	321855,368473,404604,562077	ift88,scrib,clasp2,clasp1a	4/34
12_Member	GO Biological Processes	GO:0051653	spindle localization	-2.2583	-0.383368	321855,368473,404604,562077	ift88,scrib,clasp2,clasp1a	4/34
13_Summary	KEGG Pathway	dre03082	ATP-dependent chromatin remodeling	-3.68581	-1.34283	30731,326668,334032,337414,402932,445141,445300,562140,562355,564652,569589	smarcb1b,ss18,smarca2,brd8b,ino80e,pbrm1l,meaf6,smarcd3b,ep400,smarcd3a,arid1b	11/-
13_Member	KEGG Pathway	dre03082	ATP-dependent chromatin remodeling	-3.68581	-1.34283	30731,326668,334032,337414,402932,445141,445300,562140,562355,564652,569589	smarcb1b,ss18,smarca2,brd8b,ino80e,pbrm1l,meaf6,smarcd3b,ep400,smarcd3a,arid1b	11/141
14_Summary	GO Biological Processes	GO:0022603	regulation of anatomical structure morphogenesis	-3.60587	-1.27166	30194,30227,30682,30736,30767,142986,245698,368415,393508,406364,407694,445393,553051,553729,572261,777737,793882,100006622	alcama,ntn1a,vegfaa,elavl1a,stat3,ptk2ab,flot2a,ptenb,mffa,elmo1,fmnl3,ppp1r12a,fermt2,dbnlb,sema4ba,clstn1,git2a,rin2a	18/-
14_Member	GO Biological Processes	GO:0022603	regulation of anatomical structure morphogenesis	-3.60587	-1.27166	30194,30227,30682,30736,30767,142986,245698,368415,393508,406364,407694,445393,553051,553729,572261,777737,793882,100006622	alcama,ntn1a,vegfaa,elavl1a,stat3,ptk2ab,flot2a,ptenb,mffa,elmo1,fmnl3,ppp1r12a,fermt2,dbnlb,sema4ba,clstn1,git2a,rin2a	18/330
14_Member	GO Biological Processes	GO:0022604	regulation of cell morphogenesis	-2.82196	-0.743021	30194,30767,407694,445393,553051,553729,793882	alcama,stat3,fmnl3,ppp1r12a,fermt2,dbnlb,git2a	7/80
15_Summary	GO Biological Processes	GO:0060560	developmental growth involved in morphogenesis	-3.57352	-1.2479	30227,30767,170846,368439,369190,445393,555163,558153,100006612,100151255,30682,678586	ntn1a,stat3,appb,mycbp2,kif1b,ppp1r12a,mpzl1l,ap2a1,myo9aa,itgav,vegfaa,rtn4b	12/-
15_Member	GO Biological Processes	GO:0060560	developmental growth involved in morphogenesis	-3.57352	-1.2479	30227,30767,170846,368439,369190,445393,555163,558153,100006612,100151255	ntn1a,stat3,appb,mycbp2,kif1b,ppp1r12a,mpzl1l,ap2a1,myo9aa,itgav	10/122
15_Member	GO Biological Processes	GO:0008045	motor neuron axon guidance	-3.20706	-1.00783	30227,30682,30767,369190,445393,678586	ntn1a,vegfaa,stat3,kif1b,ppp1r12a,rtn4b	6/50
15_Member	GO Biological Processes	GO:0003401	axis elongation	-2.28995	-0.396644	30767,445393,555163,558153,100151255	stat3,ppp1r12a,mpzl1l,ap2a1,itgav	5/53
16_Summary	GO Biological Processes	GO:0006897	endocytosis	-3.50631	-1.1974	321378,324307,378838,387260,393896,393901,406318,406364,406671,445240,445286,492762,554152,556150,558153,100322133,393708	arrb2a,atp6v0a1a,sh3gl1b,scarb1,dnm1l,picalma,clta,elmo1,epn1a,fnbp1l,picalmb,trip10a,csnk1g2a,dennd1a,ap2a1,mertka,vamp4	17/-
16_Member	GO Biological Processes	GO:0006897	endocytosis	-3.50631	-1.1974	321378,324307,378838,387260,393896,393901,406318,406364,406671,445240,445286,492762,554152,556150,558153,100322133	arrb2a,atp6v0a1a,sh3gl1b,scarb1,dnm1l,picalma,clta,elmo1,epn1a,fnbp1l,picalmb,trip10a,csnk1g2a,dennd1a,ap2a1,mertka	16/279
16_Member	Reactome Gene Sets	R-DRE-8856828	Clathrin-mediated endocytosis	-2.05892	-0.281007	321378,393708,406318,406671,445240,492762	arrb2a,vamp4,clta,epn1a,fnbp1l,trip10a	6/84
17_Summary	GO Biological Processes	GO:0022411	cellular component disassembly	-3.46038	-1.16756	324307,378838,393405,393846,407728,431776,436994,541406,555970,562190	atp6v0a1a,sh3gl1b,atg13,becn1,znf598,snx7,tfip11,lamp2,snx14,macf1a	10/-
17_Member	GO Biological Processes	GO:0022411	cellular component disassembly	-3.46038	-1.16756	324307,378838,393405,393846,407728,431776,436994,541406,555970,562190	atp6v0a1a,sh3gl1b,atg13,becn1,znf598,snx7,tfip11,lamp2,snx14,macf1a	10/126
17_Member	GO Biological Processes	GO:0097352	autophagosome maturation	-2.29181	-0.396644	324307,541406,555970	atp6v0a1a,lamp2,snx14	3/17
18_Summary	Reactome Gene Sets	R-DRE-9013405	RHOD GTPase cycle	-3.28673	-1.05973	335083,406251,541556,548348,556762	capzb,rbm39a,rbm39b,zgc:112962,add3a	5/-
18_Member	Reactome Gene Sets	R-DRE-9013405	RHOD GTPase cycle	-3.28673	-1.05973	335083,406251,541556,548348,556762	capzb,rbm39a,rbm39b,zgc:112962,add3a	5/32
19_Summary	GO Biological Processes	GO:0072583	clathrin-dependent endocytosis	-2.97386	-0.832776	393901,406318,445286,558153,266638,324307,327277,393124,393708,564750,571870,100001188,100001896,378838,568935,793882	picalma,clta,picalmb,ap2a1,sec31a,atp6v0a1a,sec22bb,uso1,vamp4,pi4k2b,sec24c,zdhhc20b,fhip1b,sh3gl1b,git1,git2a	16/-
19_Member	GO Biological Processes	GO:0072583	clathrin-dependent endocytosis	-2.97386	-0.832776	393901,406318,445286,558153	picalma,clta,picalmb,ap2a1	4/22
19_Member	GO Biological Processes	GO:0016050	vesicle organization	-2.83611	-0.748752	266638,324307,327277,393124,393708,393901,445286,564750,571870,100001188,100001896	sec31a,atp6v0a1a,sec22bb,uso1,vamp4,picalma,picalmb,pi4k2b,sec24c,zdhhc20b,fhip1b	11/178
19_Member	GO Biological Processes	GO:0036465	synaptic vesicle recycling	-2.55868	-0.582398	378838,393901,445286,568935,793882	sh3gl1b,picalma,picalmb,git1,git2a	5/46
19_Member	GO Biological Processes	GO:0006900	vesicle budding from membrane	-2.08511	-0.289974	266638,393901,445286,571870	sec31a,picalma,picalmb,sec24c	4/38
20_Summary	WikiPathways	WP467	mRNA processing	-2.96623	-0.830676	58137,321940,324302,386806,402989,406251,406267,431751,555643,405801,415206,436994,541556,562370,100332262,100538330,142986,560384,767696,565575	celf1,xrn2,rbm5,cstf2,u2af2b,rbm39a,hnrnpk,prpf18,hnrnpm,rbm24a,luc7l,tfip11,rbm39b,puf60a,rbm27,rbfox3a,ptk2ab,mbnl2,mbnl1,smg7	20/-
20_Member	WikiPathways	WP467	mRNA processing	-2.96623	-0.830676	58137,321940,324302,386806,402989,406251,406267,431751,555643	celf1,xrn2,rbm5,cstf2,u2af2b,rbm39a,hnrnpk,prpf18,hnrnpm	9/121
20_Member	GO Biological Processes	GO:0006397	mRNA processing	-2.52053	-0.562893	58137,321940,324302,386806,402989,405801,406251,406267,415206,431751,436994,541556,562370,100332262,100538330	celf1,xrn2,rbm5,cstf2,u2af2b,rbm24a,rbm39a,hnrnpk,luc7l,prpf18,tfip11,rbm39b,puf60a,rbm27,rbfox3a	15/315
20_Member	GO Biological Processes	GO:0070306	lens fiber cell differentiation	-2.29181	-0.396644	58137,142986,405801	celf1,ptk2ab,rbm24a	3/17
20_Member	GO Biological Processes	GO:0000245	spliceosomal complex assembly	-2.2583	-0.383368	58137,402989,415206,562370	celf1,u2af2b,luc7l,puf60a	4/34
20_Member	GO Biological Processes	GO:0043484	regulation of RNA splicing	-2.18308	-0.345797	58137,405801,406267,560384,562370,767696,100538330	celf1,rbm24a,hnrnpk,mbnl2,puf60a,mbnl1,rbfox3a	7/104
20_Member	GO Biological Processes	GO:0000381	regulation of alternative mRNA splicing, via spliceosome	-2.04527	-0.272155	58137,405801,562370,100538330	celf1,rbm24a,puf60a,rbfox3a	4/39
20_Member	GO Biological Processes	GO:0006376	mRNA splice site recognition	-2.02756	-0.268535	58137,415206,562370	celf1,luc7l,puf60a	3/21
20_Member	GO Biological Processes	GO:0016071	mRNA metabolic process	-2.01929	-0.264858	58137,321940,324302,386806,402989,405801,406251,406267,415206,431751,436994,541556,562370,565575,100332262,100538330	celf1,xrn2,rbm5,cstf2,u2af2b,rbm24a,rbm39a,hnrnpk,luc7l,prpf18,tfip11,rbm39b,puf60a,smg7,rbm27,rbfox3a	16/392
20_Member	GO Biological Processes	GO:0048024	regulation of mRNA splicing, via spliceosome	-2.00355	-0.255923	58137,405801,406267,562370,100538330	celf1,rbm24a,hnrnpk,puf60a,rbfox3a	5/62
Retained Introns
GroupID	Category	Term	Description	LogP	Log(q-value)	Genes	Symbols	InTerm_InList
1_Summary	GO Biological Processes	GO:0006396	RNA processing	-6.9786	-2.94542	324302,368417,393565,402800,492769,553372,553636,557725,100006618	rbm5,thoc2,srsf1b,kri1,ythdc1,zcchc8,trnau1apa,tyw5,mettl2a	9/-
1_Member	GO Biological Processes	GO:0006396	RNA processing	-6.9786	-2.94542	324302,368417,393565,402800,492769,553372,553636,557725,100006618	rbm5,thoc2,srsf1b,kri1,ythdc1,zcchc8,trnau1apa,tyw5,mettl2a	9/644
2_Summary	GO Biological Processes	GO:0006406	mRNA export from nucleus	-4.80096	-1.13495	323865,368417,751738,393565	nxf1b,thoc2,nxt2,srsf1b	4/-
2_Member	GO Biological Processes	GO:0006406	mRNA export from nucleus	-4.80096	-1.13495	323865,368417,751738	nxf1b,thoc2,nxt2	3/36
2_Member	Reactome Gene Sets	R-DRE-159236	Transport of Mature mRNA derived from an Intron-Containing Transcript	-4.56607	-1.13495	323865,368417,393565	nxf1b,thoc2,srsf1b	3/43
2_Member	Reactome Gene Sets	R-DRE-72202	Transport of Mature Transcript to Cytoplasm	-4.56607	-1.13495	323865,368417,393565	nxf1b,thoc2,srsf1b	3/43
2_Member	GO Biological Processes	GO:0006405	RNA export from nucleus	-4.42145	-1.08724	323865,368417,751738	nxf1b,thoc2,nxt2	3/48
2_Member	GO Biological Processes	GO:0051028	mRNA transport	-4.04595	-0.857861	323865,368417,751738	nxf1b,thoc2,nxt2	3/64
2_Member	GO Biological Processes	GO:0051168	nuclear export	-3.98651	-0.856417	323865,368417,751738	nxf1b,thoc2,nxt2	3/67
2_Member	GO Biological Processes	GO:0050657	nucleic acid transport	-3.80662	-0.819355	323865,368417,751738	nxf1b,thoc2,nxt2	3/77
2_Member	GO Biological Processes	GO:0050658	RNA transport	-3.80662	-0.819355	323865,368417,751738	nxf1b,thoc2,nxt2	3/77
2_Member	GO Biological Processes	GO:0051236	establishment of RNA localization	-3.80662	-0.819355	323865,368417,751738	nxf1b,thoc2,nxt2	3/77
2_Member	GO Biological Processes	GO:0006403	RNA localization	-3.70997	-0.790736	323865,368417,751738	nxf1b,thoc2,nxt2	3/83
2_Member	KEGG Pathway	dre03013	Nucleocytoplasmic transport	-3.36137	-0.535515	323865,368417,751738	nxf1b,thoc2,nxt2	3/109
2_Member	GO Biological Processes	GO:0006913	nucleocytoplasmic transport	-3.33825	-0.535515	323865,368417,751738	nxf1b,thoc2,nxt2	3/111
2_Member	GO Biological Processes	GO:0051169	nuclear transport	-3.33825	-0.535515	323865,368417,751738	nxf1b,thoc2,nxt2	3/111
2_Member	GO Biological Processes	GO:0015931	nucleobase-containing compound transport	-3.22882	-0.47439	323865,368417,751738	nxf1b,thoc2,nxt2	3/121
2_Member	Reactome Gene Sets	R-DRE-72203	Processing of Capped Intron-Containing Pre-mRNA	-3.00072	-0.289757	323865,368417,393565	nxf1b,thoc2,srsf1b	3/145
3_Summary	GO Biological Processes	GO:0006397	mRNA processing	-4.21992	-0.96489	324302,368417,393565,492769,553636	rbm5,thoc2,srsf1b,ythdc1,trnau1apa	5/-
3_Member	GO Biological Processes	GO:0006397	mRNA processing	-4.21992	-0.96489	324302,368417,393565,492769,553636	rbm5,thoc2,srsf1b,ythdc1,trnau1apa	5/315
3_Member	GO Biological Processes	GO:0016071	mRNA metabolic process	-3.77336	-0.819355	324302,368417,393565,492769,553636	rbm5,thoc2,srsf1b,ythdc1,trnau1apa	5/392
3_Member	GO Biological Processes	GO:0008380	RNA splicing	-3.44964	-0.562591	324302,393565,492769,553636	rbm5,srsf1b,ythdc1,trnau1apa	4/251
3_Member	GO Biological Processes	GO:0000375	RNA splicing, via transesterification reactions	-2.67065	-0.0354042	393565,492769,553636	srsf1b,ythdc1,trnau1apa	3/189
3_Member	GO Biological Processes	GO:0000377	RNA splicing, via transesterification reactions with bulged adenosine as nucleophile	-2.67065	-0.0354042	393565,492769,553636	srsf1b,ythdc1,trnau1apa	3/189
3_Member	GO Biological Processes	GO:0000398	mRNA splicing, via spliceosome	-2.67065	-0.0354042	393565,492769,553636	srsf1b,ythdc1,trnau1apa	3/189
4_Summary	WikiPathways	WP467	mRNA processing	-3.22882	-0.47439	323865,324302,393565	nxf1b,rbm5,srsf1b	3/-
4_Member	WikiPathways	WP467	mRNA processing	-3.22882	-0.47439	323865,324302,393565	nxf1b,rbm5,srsf1b	3/121
5_Summary	GO Biological Processes	GO:0034470	ncRNA processing	-3.1047	-0.372548	402800,553372,557725,100006618	kri1,zcchc8,tyw5,mettl2a	4/-
5_Member	GO Biological Processes	GO:0034470	ncRNA processing	-3.1047	-0.372548	402800,553372,557725,100006618	kri1,zcchc8,tyw5,mettl2a	4/310
5_Member	GO Biological Processes	GO:0034660	ncRNA metabolic process	-2.72831	-0.0375538	402800,553372,557725,100006618	kri1,zcchc8,tyw5,mettl2a	4/392
Alternative 5' Splice Site
GroupID	Category	Term	Description	LogP	Log(q-value)	Genes	Symbols	InTerm_InList
1_Summary	GO Biological Processes	GO:0070647	protein modification by small protein conjugation or removal	-2.24618	0	406260,553758,561654,641572,100002034	ube2q2,usp7,rnf220a,stambpb,hectd1	5/-
1_Member	GO Biological Processes	GO:0070647	protein modification by small protein conjugation or removal	-2.24618	0	406260,553758,561654,641572,100002034	ube2q2,usp7,rnf220a,stambpb,hectd1	5/579
1_Member	GO Biological Processes	GO:0043687	post-translational protein modification	-2.09434	0	406260,553758,561654,641572,100002034	ube2q2,usp7,rnf220a,stambpb,hectd1	5/630
2_Summary	Reactome Gene Sets	R-DRE-3700989	Transcriptional Regulation by TP53	-2.10633	0	321602,373118,553758	cdk9,casp2,usp7	3/-
2_Member	Reactome Gene Sets	R-DRE-3700989	Transcriptional Regulation by TP53	-2.10633	0	321602,373118,553758	cdk9,casp2,usp7	3/204
Alternative 3' Splice Site
GroupID	Category	Term	Description	LogP	Log(q-value)	Genes	Symbols	InTerm_InList
1_Summary	GO Biological Processes	GO:0070925	organelle assembly	-2.55487	0	30471,450074,494074,562077,563066,562052	qkia,rab34a,ift56,clasp1a,cep131,kif14	6/-
1_Member	GO Biological Processes	GO:0070925	organelle assembly	-2.55487	0	30471,450074,494074,562077,563066	qkia,rab34a,ift56,clasp1a,cep131	5/606
1_Member	GO Biological Processes	GO:0007018	microtubule-based movement	-2.19574	0	494074,562052,563066	ift56,kif14,cep131	3/233
1_Member	GO Biological Processes	GO:0007017	microtubule-based process	-2.05454	0	494074,562052,562077,563066	ift56,kif14,clasp1a,cep131	4/505
2_Summary	GO Biological Processes	GO:0016050	vesicle organization	-2.52203	0	321460,450074,100307098	ist1,rab34a,dnm1a	3/-
2_Member	GO Biological Processes	GO:0016050	vesicle organization	-2.52203	0	321460,450074,100307098	ist1,rab34a,dnm1a	3/178
3_Summary	GO Biological Processes	GO:0060537	muscle tissue development	-2.24299	0	30471,569395,100006951	qkia,npr3,nrg2a	3/-
3_Member	GO Biological Processes	GO:0060537	muscle tissue development	-2.24299	0	30471,569395,100006951	qkia,npr3,nrg2a	3/224
4_Summary	Reactome Gene Sets	R-DRE-9012999	RHO GTPase cycle	-2.06063	0	561894,562052,798401	nckap1,kif14,tex2	3/-
4_Member	Reactome Gene Sets	R-DRE-9012999	RHO GTPase cycle	-2.06063	0	561894,562052,798401	nckap1,kif14,tex2	3/261
Mutually Exclusive
GroupID	Category	Term	Description	LogP	Log(q-value)	Genes	Symbols	InTerm_InList
1_Summary	Reactome Gene Sets	R-DRE-9013405	RHOD GTPase cycle	-4.56114	-0.527956	556762,560400,565431,373076,393165,100006951,404604	add3a,actn1,golga2,tpm3,pdlim5b,nrg2a,clasp2	7/-
1_Member	Reactome Gene Sets	R-DRE-9013405	RHOD GTPase cycle	-4.56114	-0.527956	556762,560400,565431	add3a,actn1,golga2	3/32
1_Member	GO Biological Processes	GO:0061061	muscle structure development	-3.20209	0	373076,393165,560400,565431,100006951	tpm3,pdlim5b,actn1,golga2,nrg2a	5/381
1_Member	Reactome Gene Sets	R-DRE-194315	Signaling by Rho GTPases	-2.09006	0	404604,556762,560400,565431	clasp2,add3a,actn1,golga2	4/435
1_Member	Reactome Gene Sets	R-DRE-9716542	Signaling by Rho GTPases, Miro GTPases and RHOBTB3	-2.05944	0	404604,556762,560400,565431	clasp2,add3a,actn1,golga2	4/444
2_Summary	GO Biological Processes	GO:0030036	actin cytoskeleton organization	-3.81322	-0.159465	373076,393165,393908,415209,541515,560400,793359,404604	tpm3,pdlim5b,tpm1,tpm2,myo1b,actn1,camk2g2,clasp2	8/-
2_Member	GO Biological Processes	GO:0030036	actin cytoskeleton organization	-3.81322	-0.159465	373076,393165,393908,415209,541515,560400	tpm3,pdlim5b,tpm1,tpm2,myo1b,actn1	6/449
2_Member	GO Biological Processes	GO:0030029	actin filament-based process	-3.71553	-0.159465	373076,393165,393908,415209,541515,560400	tpm3,pdlim5b,tpm1,tpm2,myo1b,actn1	6/468
2_Member	GO Biological Processes	GO:0007015	actin filament organization	-3.00449	0	373076,393908,415209,541515	tpm3,tpm1,tpm2,myo1b	4/242
2_Member	GO Biological Processes	GO:0006936	muscle contraction	-3	0	373076,393908,415209	tpm3,tpm1,tpm2	3/107
2_Member	KEGG Pathway	dre04261	Adrenergic signaling in cardiomyocytes	-2.95862	0	373076,393908,415209,793359	tpm3,tpm1,tpm2,camk2g2	4/249
2_Member	GO Biological Processes	GO:0003012	muscle system process	-2.95392	0	373076,393908,415209	tpm3,tpm1,tpm2	3/111
2_Member	KEGG Pathway	dre04814	Motor proteins	-2.93303	0	373076,393908,415209,541515	tpm3,tpm1,tpm2,myo1b	4/253
2_Member	GO Biological Processes	GO:0097435	supramolecular fiber organization	-2.8742	0	373076,393908,404604,415209,541515	tpm3,tpm1,clasp2,tpm2,myo1b	5/451
2_Member	KEGG Pathway	dre04260	Cardiac muscle contraction	-2.62158	0	373076,393908,415209	tpm3,tpm1,tpm2	3/145
3_Summary	KEGG Pathway	dre04012	ErbB signaling pathway	-2.96527	0	562720,793359,100006951	mapk8a,camk2g2,nrg2a	3/-
3_Member	KEGG Pathway	dre04012	ErbB signaling pathway	-2.96527	0	562720,793359,100006951	mapk8a,camk2g2,nrg2a	3/110
4_Summary	KEGG Pathway	dre04510	Focal adhesion	-2.78827	0	558635,560400,562720,100003770	rapgef1a,actn1,mapk8a,mylk5	4/-
4_Member	KEGG Pathway	dre04510	Focal adhesion	-2.78827	0	558635,560400,562720,100003770	rapgef1a,actn1,mapk8a,mylk5	4/277
5_Summary	Reactome Gene Sets	R-DRE-71387	Metabolism of carbohydrates	-2.53956	0	323613,560944,567798	hexb,pfkpa,agla	3/-
5_Member	Reactome Gene Sets	R-DRE-71387	Metabolism of carbohydrates	-2.53956	0	323613,560944,567798	hexb,pfkpa,agla	3/155
6_Summary	KEGG Pathway	dre04148	Efferocytosis	-2.11621	0	368385,558088,793359	atp11c,cpt1aa,camk2g2	3/-
6_Member	KEGG Pathway	dre04148	Efferocytosis	-2.11621	0	368385,558088,793359	atp11c,cpt1aa,camk2g2	3/220
7_Summary	GO Biological Processes	GO:0033043	regulation of organelle organization	-2.09351	0	192316,378872,404604,556762	terfa,fam49a,clasp2,add3a	4/-
7_Member	GO Biological Processes	GO:0033043	regulation of organelle organization	-2.09351	0	192316,378872,404604,556762	terfa,fam49a,clasp2,add3a	4/434

### Sheet: Xue HSCPvsEC data
Pathway analysis for splicing events with differential inclusion levels between 36 hpf HSPC (cd41+) and EC (kdrl+) data from Xue et al. (FDR<0.05; Inc Diff ≥|0.1|)
Cassette Exon Events
Higher Inclusion in HSPCs
GroupID	Category	Term	Description	LogP	Log(q-value)	Genes	Symbols	InTerm_InList
1_Summary	GO Biological Processes	GO:0032989	cellular anatomical entity morphogenesis	-6.39487	-2.37451	30564,30575,30737,30744,58152,83773,140819,266983,266992,327597,337767,368439,393417,393560,393815,402848,550377,550487,556360,556471,556580,556703,558206,559005,560956,561659,565658,568817,570222,571349,572261,641469,777737,799867,100002872,100003572,100038799,100150664,100318355,100318566,100321011,100329702,100332721,142986,386787,564412,100330830,321855,541373,562741,565516,30425,58136,58140,64275,445473,570960	mef2aa,mef2ca,elavl4,cbfb,scn8aa,dmd,ptprfa,neo1a,cad,agfg1a,lamb2,mycbp2,capn1a,agfg1b,qki2,asb2b,sema6d,vaspb,stim1a,sema5ba,wfs1b,tnnt2e,cspg5a,myo18ab,myo9b,zfyve27,sema3e,dock7,plxnb1b,cntn4,sema4ba,ntn2,clstn1,ptprfb,cyfip2,tnnt3b,mink1,met,mapk8ip3,chl1b,plecb,ulk2,neo1b,ptk2ab,itga5,ush1c,nbeal2,ift88,nbeaa,camsap2a,crtac1b,pax2a,pbx2,pbx3b,supt5h,myo6a,pbx1b	57/-
1_Member	GO Biological Processes	GO:0032989	cellular anatomical entity morphogenesis	-6.39487	-2.37451	30564,30575,30737,30744,58152,83773,140819,266983,266992,327597,337767,368439,393417,393560,393815,402848,550377,550487,556360,556471,556580,556703,558206,559005,560956,561659,565658,568817,570222,571349,572261,641469,777737,799867,100002872,100003572,100038799,100150664,100318355,100318566,100321011,100329702,100332721	mef2aa,mef2ca,elavl4,cbfb,scn8aa,dmd,ptprfa,neo1a,cad,agfg1a,lamb2,mycbp2,capn1a,agfg1b,qki2,asb2b,sema6d,vaspb,stim1a,sema5ba,wfs1b,tnnt2e,cspg5a,myo18ab,myo9b,zfyve27,sema3e,dock7,plxnb1b,cntn4,sema4ba,ntn2,clstn1,ptprfb,cyfip2,tnnt3b,mink1,met,mapk8ip3,chl1b,plecb,ulk2,neo1b	43/560
1_Member	GO Biological Processes	GO:0048858	cell projection morphogenesis	-3.90441	-0.997993	30737,58152,140819,266983,266992,337767,368439,393417,550377,550487,556360,556471,556580,558206,560956,561659,565658,568817,570222,571349,572261,641469,777737,799867,100002872,100038799,100150664,100318355,100318566,100329702,100332721	elavl4,scn8aa,ptprfa,neo1a,cad,lamb2,mycbp2,capn1a,sema6d,vaspb,stim1a,sema5ba,wfs1b,cspg5a,myo9b,zfyve27,sema3e,dock7,plxnb1b,cntn4,sema4ba,ntn2,clstn1,ptprfb,cyfip2,mink1,met,mapk8ip3,chl1b,ulk2,neo1b	31/449
1_Member	GO Biological Processes	GO:0000902	cell morphogenesis	-3.74597	-0.929733	30737,58152,140819,142986,266983,266992,337767,368439,386787,393417,550377,550487,556360,556471,556580,558206,560956,561659,564412,565658,568817,570222,571349,572261,641469,777737,799867,100002872,100038799,100150664,100318355,100318566,100329702,100330830,100332721	elavl4,scn8aa,ptprfa,ptk2ab,neo1a,cad,lamb2,mycbp2,itga5,capn1a,sema6d,vaspb,stim1a,sema5ba,wfs1b,cspg5a,myo9b,zfyve27,ush1c,sema3e,dock7,plxnb1b,cntn4,sema4ba,ntn2,clstn1,ptprfb,cyfip2,mink1,met,mapk8ip3,chl1b,ulk2,nbeal2,neo1b	35/543
1_Member	GO Biological Processes	GO:0120039	plasma membrane bounded cell projection morphogenesis	-3.61868	-0.903005	30737,58152,140819,266983,266992,337767,368439,393417,550377,550487,556360,556471,556580,560956,561659,565658,568817,570222,571349,572261,641469,777737,799867,100002872,100038799,100150664,100318355,100318566,100329702,100332721	elavl4,scn8aa,ptprfa,neo1a,cad,lamb2,mycbp2,capn1a,sema6d,vaspb,stim1a,sema5ba,wfs1b,myo9b,zfyve27,sema3e,dock7,plxnb1b,cntn4,sema4ba,ntn2,clstn1,ptprfb,cyfip2,mink1,met,mapk8ip3,chl1b,ulk2,neo1b	30/445
1_Member	GO Biological Processes	GO:0031175	neuron projection development	-3.31148	-0.765987	30737,58152,140819,266983,266992,321855,337767,368439,393417,541373,550377,550487,556360,556471,556580,561659,562741,564412,565516,565658,568817,570222,571349,572261,641469,777737,799867,100002872,100038799,100150664,100318355,100318566,100329702,100332721	elavl4,scn8aa,ptprfa,neo1a,cad,ift88,lamb2,mycbp2,capn1a,nbeaa,sema6d,vaspb,stim1a,sema5ba,wfs1b,zfyve27,camsap2a,ush1c,crtac1b,sema3e,dock7,plxnb1b,cntn4,sema4ba,ntn2,clstn1,ptprfb,cyfip2,mink1,met,mapk8ip3,chl1b,ulk2,neo1b	34/551
1_Member	GO Biological Processes	GO:0048812	neuron projection morphogenesis	-3.30923	-0.765987	30737,58152,140819,266983,266992,337767,368439,393417,550377,550487,556360,556471,556580,561659,565658,568817,570222,571349,572261,641469,777737,799867,100002872,100038799,100150664,100318355,100318566,100329702,100332721	elavl4,scn8aa,ptprfa,neo1a,cad,lamb2,mycbp2,capn1a,sema6d,vaspb,stim1a,sema5ba,wfs1b,zfyve27,sema3e,dock7,plxnb1b,cntn4,sema4ba,ntn2,clstn1,ptprfb,cyfip2,mink1,met,mapk8ip3,chl1b,ulk2,neo1b	29/443
1_Member	GO Biological Processes	GO:0007409	axonogenesis	-3.19092	-0.711444	30737,58152,140819,266983,337767,368439,393417,550377,550487,556360,556471,561659,565658,568817,570222,571349,572261,641469,777737,799867,100002872,100150664,100318355,100318566,100329702,100332721	elavl4,scn8aa,ptprfa,neo1a,lamb2,mycbp2,capn1a,sema6d,vaspb,stim1a,sema5ba,zfyve27,sema3e,dock7,plxnb1b,cntn4,sema4ba,ntn2,clstn1,ptprfb,cyfip2,met,mapk8ip3,chl1b,ulk2,neo1b	26/387
1_Member	GO Biological Processes	GO:0048667	cell morphogenesis involved in neuron differentiation	-3.0804	-0.673195	30737,58152,140819,266983,337767,368439,393417,550377,550487,556360,556471,561659,564412,565658,568817,570222,571349,572261,641469,777737,799867,100002872,100150664,100318355,100318566,100329702,100332721	elavl4,scn8aa,ptprfa,neo1a,lamb2,mycbp2,capn1a,sema6d,vaspb,stim1a,sema5ba,zfyve27,ush1c,sema3e,dock7,plxnb1b,cntn4,sema4ba,ntn2,clstn1,ptprfb,cyfip2,met,mapk8ip3,chl1b,ulk2,neo1b	27/415
1_Member	GO Biological Processes	GO:0048666	neuron development	-3.00304	-0.626134	30425,30737,58136,58140,58152,64275,83773,140819,266983,266992,321855,337767,368439,393417,445473,541373,550377,550487,556360,556471,556580,561659,562741,564412,565516,565658,568817,570222,570960,571349,572261,641469,777737,799867,100002872,100038799,100150664,100318355,100318566,100329702,100332721	pax2a,elavl4,pbx2,pbx3b,scn8aa,supt5h,dmd,ptprfa,neo1a,cad,ift88,lamb2,mycbp2,capn1a,myo6a,nbeaa,sema6d,vaspb,stim1a,sema5ba,wfs1b,zfyve27,camsap2a,ush1c,crtac1b,sema3e,dock7,plxnb1b,pbx1b,cntn4,sema4ba,ntn2,clstn1,ptprfb,cyfip2,mink1,met,mapk8ip3,chl1b,ulk2,neo1b	41/734
1_Member	GO Biological Processes	GO:0007411	axon guidance	-2.93546	-0.57786	58152,140819,266983,337767,368439,393417,550377,550487,556360,556471,565658,571349,572261,641469,799867,100002872,100150664,100318566,100332721	scn8aa,ptprfa,neo1a,lamb2,mycbp2,capn1a,sema6d,vaspb,stim1a,sema5ba,sema3e,cntn4,sema4ba,ntn2,ptprfb,cyfip2,met,chl1b,neo1b	19/258
1_Member	GO Biological Processes	GO:0097485	neuron projection guidance	-2.93546	-0.57786	58152,140819,266983,337767,368439,393417,550377,550487,556360,556471,565658,571349,572261,641469,799867,100002872,100150664,100318566,100332721	scn8aa,ptprfa,neo1a,lamb2,mycbp2,capn1a,sema6d,vaspb,stim1a,sema5ba,sema3e,cntn4,sema4ba,ntn2,ptprfb,cyfip2,met,chl1b,neo1b	19/258
1_Member	GO Biological Processes	GO:0061564	axon development	-2.83948	-0.535921	30737,58152,140819,266983,337767,368439,393417,550377,550487,556360,556471,561659,565516,565658,568817,570222,571349,572261,641469,777737,799867,100002872,100150664,100318355,100318566,100329702,100332721	elavl4,scn8aa,ptprfa,neo1a,lamb2,mycbp2,capn1a,sema6d,vaspb,stim1a,sema5ba,zfyve27,crtac1b,sema3e,dock7,plxnb1b,cntn4,sema4ba,ntn2,clstn1,ptprfb,cyfip2,met,mapk8ip3,chl1b,ulk2,neo1b	27/431
2_Summary	GO Biological Processes	GO:1902903	regulation of supramolecular fiber organization	-6.03293	-2.33578	30112,378872,404604,550342,550477,550487,553677,555361,555511,556762,558044,562077,562741,566905,567758,791177,797680,100002872,100003895,100006087,142986,337509,368439,378958,445478,494093,550377,556471,559634,560455,560668,561433,561659,561737,565333,565658,566287,568795,570222,570275,570852,572261,777731,777737,799686,100000896,100149543,100329702,100330358,415170	svila,fam49a,clasp2,arfip2b,arpin,vaspb,twf2b,vill,add1,add3a,sptbn2,clasp1a,camsap2a,pde4dip,carmil2,zgc:158689,clip1a,cyfip2,arfip1,svilc,ptk2ab,lnpk,mycbp2,dmxl2,epb41l3a,spice1,sema6d,sema5ba,nedd4l,rptor,phldb2b,plxnb2a.1,zfyve27,pik3ca,ddr2l,sema3e,phldb1a,anapc1,plxnb1b,phldb1b,supv3l1,sema4ba,smap1,clstn1,dock11,rubcn,col12a1a,ulk2,tiam1b,slc12a2	50/-
2_Member	GO Biological Processes	GO:1902903	regulation of supramolecular fiber organization	-6.03293	-2.33578	30112,378872,404604,550342,550477,550487,553677,555361,555511,556762,558044,562077,562741,566905,567758,791177,797680,100002872,100003895,100006087	svila,fam49a,clasp2,arfip2b,arpin,vaspb,twf2b,vill,add1,add3a,sptbn2,clasp1a,camsap2a,pde4dip,carmil2,zgc:158689,clip1a,cyfip2,arfip1,svilc	20/168
2_Member	GO Biological Processes	GO:0051128	regulation of cellular component organization	-4.69997	-1.45776	30112,142986,337509,368439,378872,378958,404604,445478,494093,550342,550377,550477,550487,553677,555361,555511,556471,556762,558044,559634,560455,560668,561433,561659,561737,562077,562741,565333,565658,566287,566905,567758,568795,570222,570275,570852,572261,777731,777737,791177,797680,799686,100000896,100002872,100003895,100006087,100149543,100329702,100330358	svila,ptk2ab,lnpk,mycbp2,fam49a,dmxl2,clasp2,epb41l3a,spice1,arfip2b,sema6d,arpin,vaspb,twf2b,vill,add1,sema5ba,add3a,sptbn2,nedd4l,rptor,phldb2b,plxnb2a.1,zfyve27,pik3ca,clasp1a,camsap2a,ddr2l,sema3e,phldb1a,pde4dip,carmil2,anapc1,plxnb1b,phldb1b,supv3l1,sema4ba,smap1,clstn1,zgc:158689,clip1a,dock11,rubcn,cyfip2,arfip1,svilc,col12a1a,ulk2,tiam1b	49/782
2_Member	GO Biological Processes	GO:0032535	regulation of cellular component size	-4.58769	-1.41243	30112,378872,415170,550377,550487,553677,555361,555511,556471,556762,558044,561659,561737,565658,572261,777737,791177,100002872,100006087,100329702	svila,fam49a,slc12a2,sema6d,vaspb,twf2b,vill,add1,sema5ba,add3a,sptbn2,zfyve27,pik3ca,sema3e,sema4ba,clstn1,zgc:158689,cyfip2,svilc,ulk2	20/209
2_Member	GO Biological Processes	GO:0110053	regulation of actin filament organization	-4.43685	-1.37639	30112,378872,550342,550477,550487,553677,555361,555511,556762,558044,567758,791177,100002872,100003895,100006087	svila,fam49a,arfip2b,arpin,vaspb,twf2b,vill,add1,add3a,sptbn2,carmil2,zgc:158689,cyfip2,arfip1,svilc	15/132
2_Member	GO Biological Processes	GO:0043242	negative regulation of protein-containing complex disassembly	-4.43457	-1.37639	30112,553677,555361,555511,556762,558044,562741,100000896,100006087	svila,twf2b,vill,add1,add3a,sptbn2,camsap2a,rubcn,svilc	9/50
2_Member	GO Biological Processes	GO:0051493	regulation of cytoskeleton organization	-4.39675	-1.37639	30112,378872,404604,550342,550477,550487,553677,555361,555511,556762,558044,560668,562077,562741,566287,566905,567758,570275,791177,797680,100002872,100003895,100006087	svila,fam49a,clasp2,arfip2b,arpin,vaspb,twf2b,vill,add1,add3a,sptbn2,phldb2b,clasp1a,camsap2a,phldb1a,pde4dip,carmil2,phldb1b,zgc:158689,clip1a,cyfip2,arfip1,svilc	23/269
2_Member	GO Biological Processes	GO:1901880	negative regulation of protein depolymerization	-4.03397	-1.055	30112,553677,555361,555511,556762,558044,562741,100006087	svila,twf2b,vill,add1,add3a,sptbn2,camsap2a,svilc	8/44
2_Member	GO Biological Processes	GO:0032271	regulation of protein polymerization	-3.86184	-0.987605	30112,378872,550487,553677,555361,555511,556762,558044,566905,791177,797680,100002872,100006087	svila,fam49a,vaspb,twf2b,vill,add1,add3a,sptbn2,pde4dip,zgc:158689,clip1a,cyfip2,svilc	13/116
2_Member	GO Biological Processes	GO:0051693	actin filament capping	-3.7857	-0.941432	30112,553677,555361,555511,556762,558044,100006087	svila,twf2b,vill,add1,add3a,sptbn2,svilc	7/36
2_Member	GO Biological Processes	GO:0030835	negative regulation of actin filament depolymerization	-3.70723	-0.917313	30112,553677,555361,555511,556762,558044,100006087	svila,twf2b,vill,add1,add3a,sptbn2,svilc	7/37
2_Member	GO Biological Processes	GO:1902904	negative regulation of supramolecular fiber organization	-3.62727	-0.903005	30112,550477,553677,555361,555511,556762,558044,562741,100006087	svila,arpin,twf2b,vill,add1,add3a,sptbn2,camsap2a,svilc	9/63
2_Member	GO Biological Processes	GO:0030834	regulation of actin filament depolymerization	-3.55808	-0.880139	30112,553677,555361,555511,556762,558044,100006087	svila,twf2b,vill,add1,add3a,sptbn2,svilc	7/39
2_Member	GO Biological Processes	GO:1901879	regulation of protein depolymerization	-3.44984	-0.809693	30112,553677,555361,555511,556762,558044,562741,100006087	svila,twf2b,vill,add1,add3a,sptbn2,camsap2a,svilc	8/53
2_Member	GO Biological Processes	GO:0051494	negative regulation of cytoskeleton organization	-3.42194	-0.799519	30112,550477,553677,555361,555511,556762,558044,562741,100006087	svila,arpin,twf2b,vill,add1,add3a,sptbn2,camsap2a,svilc	9/67
2_Member	GO Biological Processes	GO:0043244	regulation of protein-containing complex disassembly	-3.32532	-0.765987	30112,553677,555361,555511,556762,558044,562741,100000896,100006087	svila,twf2b,vill,add1,add3a,sptbn2,camsap2a,rubcn,svilc	9/69
2_Member	GO Biological Processes	GO:0043254	regulation of protein-containing complex assembly	-3.24317	-0.72796	30112,378872,550487,553677,555361,555511,556762,558044,566905,791177,797680,100002872,100006087	svila,fam49a,vaspb,twf2b,vill,add1,add3a,sptbn2,pde4dip,zgc:158689,clip1a,cyfip2,svilc	13/134
2_Member	GO Biological Processes	GO:0030833	regulation of actin filament polymerization	-3.2114	-0.711444	30112,378872,550487,553677,555361,555511,556762,558044,791177,100002872,100006087	svila,fam49a,vaspb,twf2b,vill,add1,add3a,sptbn2,zgc:158689,cyfip2,svilc	11/102
2_Member	GO Biological Processes	GO:0090066	regulation of anatomical structure size	-3.17198	-0.711444	30112,378872,415170,550377,550487,553677,555361,555511,556471,556762,558044,561659,561737,565658,572261,777737,791177,100002872,100006087,100329702	svila,fam49a,slc12a2,sema6d,vaspb,twf2b,vill,add1,sema5ba,add3a,sptbn2,zfyve27,pik3ca,sema3e,sema4ba,clstn1,zgc:158689,cyfip2,svilc,ulk2	20/266
2_Member	GO Biological Processes	GO:0008064	regulation of actin polymerization or depolymerization	-3.13988	-0.699303	30112,378872,550487,553677,555361,555511,556762,558044,791177,100002872,100006087	svila,fam49a,vaspb,twf2b,vill,add1,add3a,sptbn2,zgc:158689,cyfip2,svilc	11/104
2_Member	GO Biological Processes	GO:0051016	barbed-end actin filament capping	-3.07283	-0.673195	30112,553677,555511,556762,100006087	svila,twf2b,add1,add3a,svilc	5/23
2_Member	GO Biological Processes	GO:0030832	regulation of actin filament length	-3.07031	-0.673195	30112,378872,550487,553677,555361,555511,556762,558044,791177,100002872,100006087	svila,fam49a,vaspb,twf2b,vill,add1,add3a,sptbn2,zgc:158689,cyfip2,svilc	11/106
2_Member	GO Biological Processes	GO:0051129	negative regulation of cellular component organization	-2.83764	-0.535921	30112,550377,550477,553677,555361,555511,556471,556762,558044,562741,565658,572261,100000896,100006087,100329702	svila,sema6d,arpin,twf2b,vill,add1,sema5ba,add3a,sptbn2,camsap2a,sema3e,sema4ba,rubcn,svilc,ulk2	15/185
2_Member	GO Biological Processes	GO:0030837	negative regulation of actin filament polymerization	-2.83201	-0.535921	30112,553677,555361,555511,556762,558044,100006087	svila,twf2b,vill,add1,add3a,sptbn2,svilc	7/51
2_Member	GO Biological Processes	GO:0032272	negative regulation of protein polymerization	-2.83201	-0.535921	30112,553677,555361,555511,556762,558044,100006087	svila,twf2b,vill,add1,add3a,sptbn2,svilc	7/51
2_Member	GO Biological Processes	GO:0032956	regulation of actin cytoskeleton organization	-2.74576	-0.462537	30112,378872,550342,550477,550487,553677,555361,555511,556762,558044,567758,791177,100002872,100003895,100006087	svila,fam49a,arfip2b,arpin,vaspb,twf2b,vill,add1,add3a,sptbn2,carmil2,zgc:158689,cyfip2,arfip1,svilc	15/189
2_Member	GO Biological Processes	GO:0033043	regulation of organelle organization	-2.6976	-0.440668	30112,337509,378872,404604,494093,550342,550477,550487,553677,555361,555511,556762,558044,560668,562077,562741,566287,566905,567758,568795,570275,791177,797680,100000896,100002872,100003895,100006087	svila,lnpk,fam49a,clasp2,spice1,arfip2b,arpin,vaspb,twf2b,vill,add1,add3a,sptbn2,phldb2b,clasp1a,camsap2a,phldb1a,pde4dip,carmil2,anapc1,phldb1b,zgc:158689,clip1a,rubcn,cyfip2,arfip1,svilc	27/441
2_Member	GO Biological Processes	GO:0032970	regulation of actin filament-based process	-2.6789	-0.436611	30112,378872,550342,550477,550487,553677,555361,555511,556762,558044,567758,791177,100002872,100003895,100006087	svila,fam49a,arfip2b,arpin,vaspb,twf2b,vill,add1,add3a,sptbn2,carmil2,zgc:158689,cyfip2,arfip1,svilc	15/192
2_Member	GO Biological Processes	GO:0031333	negative regulation of protein-containing complex assembly	-2.54828	-0.340836	30112,553677,555361,555511,556762,558044,100006087	svila,twf2b,vill,add1,add3a,sptbn2,svilc	7/57
2_Member	GO Biological Processes	GO:0044087	regulation of cellular component biogenesis	-2.09487	-0.0522356	30112,368439,378872,445478,494093,550487,553677,555361,555511,556762,558044,566905,777737,791177,797680,799686,100002872,100006087	svila,mycbp2,fam49a,epb41l3a,spice1,vaspb,twf2b,vill,add1,add3a,sptbn2,pde4dip,clstn1,zgc:158689,clip1a,dock11,cyfip2,svilc	18/286
2_Member	GO Biological Processes	GO:0010639	negative regulation of organelle organization	-2.03469	-0.0058275	30112,550477,553677,555361,555511,556762,558044,562741,100006087	svila,arpin,twf2b,vill,add1,add3a,sptbn2,camsap2a,svilc	9/106
3_Summary	GO Biological Processes	GO:0030029	actin filament-based process	-5.87902	-2.33578	30112,30564,30575,30744,83773,114446,326287,393165,393815,393908,402848,436924,436927,445473,445478,497648,541515,550487,553677,555423,556703,558044,559005,559035,559643,560060,560956,561431,561933,562719,566003,641492,791177,100003572,100006087,100148736,100321011,30425,321217,321855,327597,337690,352940,393560,404604,406747,432389,436620,436667,447853,494093,541513,550552,553087,555795,556002,560451,562077,563791,565515,565969,566821,570822,792532,799022,100000597,100329702,561679,562741,797680	svila,mef2aa,mef2ca,cbfb,dmd,dlg1a,epb41b,pdlim5b,qki2,tpm1,asb2b,limk2,pdlim5a,myo6a,epb41l3a,dlg1b,myo1b,vaspb,twf2b,scn1ba,tnnt2e,sptbn2,myo18ab,shroom4,epb41a,daam1b,myo9b,myh9b,rhot1b,rab11fip5a,cdc42bpab,sh3d21,zgc:158689,tnnt3b,svilc,iqsec1b,plecb,pax2a,mbd3b,ift88,agfg1a,pikfyve,fgfr2,agfg1b,clasp2,sass6,ift172,tspan4a,b9d2,dlgap5,spice1,srpx,atg16l1,nisch,si:ch211-260e23.9,nek1,cep104,clasp1a,ttc12,wdr35,cdc14ab,ablim3,pam,cfap298,si:dkey-224e22.2,septin7b,ulk2,col11a2,camsap2a,clip1a	70/-
3_Member	GO Biological Processes	GO:0030029	actin filament-based process	-5.87902	-2.33578	30112,30564,30575,30744,83773,114446,326287,393165,393815,393908,402848,436924,436927,445473,445478,497648,541515,550487,553677,555423,556703,558044,559005,559035,559643,560060,560956,561431,561933,562719,566003,641492,791177,100003572,100006087,100148736,100321011	svila,mef2aa,mef2ca,cbfb,dmd,dlg1a,epb41b,pdlim5b,qki2,tpm1,asb2b,limk2,pdlim5a,myo6a,epb41l3a,dlg1b,myo1b,vaspb,twf2b,scn1ba,tnnt2e,sptbn2,myo18ab,shroom4,epb41a,daam1b,myo9b,myh9b,rhot1b,rab11fip5a,cdc42bpab,sh3d21,zgc:158689,tnnt3b,svilc,iqsec1b,plecb	37/468
3_Member	GO Biological Processes	GO:0030036	actin cytoskeleton organization	-5.45533	-2.03703	30112,30564,30575,30744,83773,114446,326287,393165,393815,393908,402848,436924,436927,445473,445478,497648,541515,550487,553677,556703,558044,559005,559035,559643,560060,561431,561933,562719,566003,641492,791177,100003572,100006087,100148736,100321011	svila,mef2aa,mef2ca,cbfb,dmd,dlg1a,epb41b,pdlim5b,qki2,tpm1,asb2b,limk2,pdlim5a,myo6a,epb41l3a,dlg1b,myo1b,vaspb,twf2b,tnnt2e,sptbn2,myo18ab,shroom4,epb41a,daam1b,myh9b,rhot1b,rab11fip5a,cdc42bpab,sh3d21,zgc:158689,tnnt3b,svilc,iqsec1b,plecb	35/449
3_Member	GO Biological Processes	GO:0070925	organelle assembly	-4.75489	-1.45776	30425,30564,30575,30744,83773,321217,321855,327597,337690,352940,393560,393815,402848,404604,406747,432389,436620,436667,447853,494093,541513,550552,553087,555795,556002,556703,559005,560451,562077,562719,563791,565515,565969,566821,570822,792532,799022,100000597,100003572,100321011,100329702	pax2a,mef2aa,mef2ca,cbfb,dmd,mbd3b,ift88,agfg1a,pikfyve,fgfr2,agfg1b,qki2,asb2b,clasp2,sass6,ift172,tspan4a,b9d2,dlgap5,spice1,srpx,atg16l1,nisch,si:ch211-260e23.9,nek1,tnnt2e,myo18ab,cep104,clasp1a,rab11fip5a,ttc12,wdr35,cdc14ab,ablim3,pam,cfap298,si:dkey-224e22.2,septin7b,tnnt3b,plecb,ulk2	41/607
3_Member	GO Biological Processes	GO:0010927	cellular component assembly involved in morphogenesis	-3.32103	-0.765987	30564,30575,30744,83773,327597,393560,393815,402848,556703,559005,100003572,100321011	mef2aa,mef2ca,cbfb,dmd,agfg1a,agfg1b,qki2,asb2b,tnnt2e,myo18ab,tnnt3b,plecb	12/115
3_Member	GO Biological Processes	GO:0097435	supramolecular fiber organization	-3.16999	-0.711444	30112,30564,30575,30744,83773,114446,327597,393560,393815,393908,402848,404604,445473,497648,541515,553677,556703,559005,559035,561431,561679,561933,562741,641492,791177,797680,100003572,100006087,100321011	svila,mef2aa,mef2ca,cbfb,dmd,dlg1a,agfg1a,agfg1b,qki2,tpm1,asb2b,clasp2,myo6a,dlg1b,myo1b,twf2b,tnnt2e,myo18ab,shroom4,myh9b,col11a2,rhot1b,camsap2a,sh3d21,zgc:158689,clip1a,tnnt3b,svilc,plecb	29/452
3_Member	GO Biological Processes	GO:0031032	actomyosin structure organization	-2.8678	-0.537635	30564,30575,30744,83773,326287,393815,402848,556703,559005,559643,566003,100003572,100321011	mef2aa,mef2ca,cbfb,dmd,epb41b,qki2,asb2b,tnnt2e,myo18ab,epb41a,cdc42bpab,tnnt3b,plecb	13/147
3_Member	GO Biological Processes	GO:0030239	myofibril assembly	-2.50116	-0.306873	30564,30575,30744,83773,393815,402848,556703,559005,100003572,100321011	mef2aa,mef2ca,cbfb,dmd,qki2,asb2b,tnnt2e,myo18ab,tnnt3b,plecb	10/107
3_Member	GO Biological Processes	GO:0055002	striated muscle cell development	-2.25098	-0.130695	30564,30575,30744,83773,393815,402848,556703,559005,100003572,100321011	mef2aa,mef2ca,cbfb,dmd,qki2,asb2b,tnnt2e,myo18ab,tnnt3b,plecb	10/116
3_Member	GO Biological Processes	GO:0140694	non-membrane-bounded organelle assembly	-2.24797	-0.130695	30564,30575,30744,83773,393815,402848,404604,406747,447853,494093,556703,559005,562077,562719,100003572,100321011	mef2aa,mef2ca,cbfb,dmd,qki2,asb2b,clasp2,sass6,dlgap5,spice1,tnnt2e,myo18ab,clasp1a,rab11fip5a,tnnt3b,plecb	16/234
4_Summary	GO Biological Processes	GO:0010975	regulation of neuron projection development	-3.91863	-0.997993	368439,550377,553677,556471,559634,561433,561659,561737,565333,565658,570222,572261,777737,100149543,100329702,100330358,100150664,799686,560455,570852,30639,30701,555511,560193,692064,30117,378872,393815,100005261,415170	mycbp2,sema6d,twf2b,sema5ba,nedd4l,plxnb2a.1,zfyve27,pik3ca,ddr2l,sema3e,plxnb1b,sema4ba,clstn1,col12a1a,ulk2,tiam1b,met,dock11,rptor,supv3l1,smad2,lef1,add1,il34,numb,spi1b,fam49a,qki2,jam2a,slc12a2	30/-
4_Member	GO Biological Processes	GO:0010975	regulation of neuron projection development	-3.91863	-0.997993	368439,550377,553677,556471,559634,561433,561659,561737,565333,565658,570222,572261,777737,100149543,100329702,100330358	mycbp2,sema6d,twf2b,sema5ba,nedd4l,plxnb2a.1,zfyve27,pik3ca,ddr2l,sema3e,plxnb1b,sema4ba,clstn1,col12a1a,ulk2,tiam1b	16/163
4_Member	GO Biological Processes	GO:0050770	regulation of axonogenesis	-3.60115	-0.903005	550377,556471,561433,561659,561737,565658,570222,572261,777737,100329702,100330358	sema6d,sema5ba,plxnb2a.1,zfyve27,pik3ca,sema3e,plxnb1b,sema4ba,clstn1,ulk2,tiam1b	11/92
4_Member	GO Biological Processes	GO:0071526	semaphorin-plexin signaling pathway	-3.1636	-0.711444	550377,556471,561433,565658,570222,572261,100150664	sema6d,sema5ba,plxnb2a.1,sema3e,plxnb1b,sema4ba,met	7/45
4_Member	GO Biological Processes	GO:0120035	regulation of plasma membrane bounded cell projection organization	-2.74254	-0.462537	368439,550377,553677,556471,559634,561433,561659,561737,565333,565658,570222,572261,777737,799686,100149543,100329702,100330358	mycbp2,sema6d,twf2b,sema5ba,nedd4l,plxnb2a.1,zfyve27,pik3ca,ddr2l,sema3e,plxnb1b,sema4ba,clstn1,dock11,col12a1a,ulk2,tiam1b	17/228
4_Member	GO Biological Processes	GO:0001558	regulation of cell growth	-2.71845	-0.446279	550377,556471,560455,561659,561737,565658,570852,572261,777737,100329702	sema6d,sema5ba,rptor,zfyve27,pik3ca,sema3e,supv3l1,sema4ba,clstn1,ulk2	10/100
4_Member	GO Biological Processes	GO:0031344	regulation of cell projection organization	-2.70232	-0.440668	368439,550377,553677,556471,559634,561433,561659,561737,565333,565658,570222,572261,777737,799686,100149543,100329702,100330358	mycbp2,sema6d,twf2b,sema5ba,nedd4l,plxnb2a.1,zfyve27,pik3ca,ddr2l,sema3e,plxnb1b,sema4ba,clstn1,dock11,col12a1a,ulk2,tiam1b	17/230
4_Member	GO Biological Processes	GO:0010720	positive regulation of cell development	-2.37187	-0.214834	30639,30701,555511,560193,561433,561659,570222,692064,100330358	smad2,lef1,add1,il34,plxnb2a.1,zfyve27,plxnb1b,numb,tiam1b	9/94
4_Member	GO Biological Processes	GO:0061387	regulation of extent of cell growth	-2.31033	-0.165032	550377,556471,561659,561737,565658,572261,777737,100329702	sema6d,sema5ba,zfyve27,pik3ca,sema3e,sema4ba,clstn1,ulk2	8/79
4_Member	GO Biological Processes	GO:0060284	regulation of cell development	-2.23318	-0.121308	30117,30639,30701,378872,393815,550377,555511,556471,560193,561433,561659,565658,570222,572261,692064,100005261,100329702,100330358	spi1b,smad2,lef1,fam49a,qki2,sema6d,add1,sema5ba,il34,plxnb2a.1,zfyve27,sema3e,plxnb1b,sema4ba,numb,jam2a,ulk2,tiam1b	18/277
4_Member	GO Biological Processes	GO:0040008	regulation of growth	-2.16942	-0.0935421	368439,550377,556471,560455,561659,561737,565658,570852,572261,777737,100329702	mycbp2,sema6d,sema5ba,rptor,zfyve27,pik3ca,sema3e,supv3l1,sema4ba,clstn1,ulk2	11/138
4_Member	GO Biological Processes	GO:0008361	regulation of cell size	-2.14045	-0.0838809	415170,550377,556471,561659,561737,565658,572261,777737,100329702	slc12a2,sema6d,sema5ba,zfyve27,pik3ca,sema3e,sema4ba,clstn1,ulk2	9/102
4_Member	GO Biological Processes	GO:0050771	negative regulation of axonogenesis	-2.03055	-0.0058275	550377,556471,565658,572261,100329702	sema6d,sema5ba,sema3e,sema4ba,ulk2	5/39
5_Summary	GO Biological Processes	GO:0040013	negative regulation of locomotion	-3.66616	-0.903005	30641,30701,337298,550377,550477,556471,560885,565658,570262,572261	smad5,lef1,sulf1,sema6d,arpin,sema5ba,lrch1,sema3e,srgap1a,sema4ba	10/-
5_Member	GO Biological Processes	GO:0040013	negative regulation of locomotion	-3.66616	-0.903005	30641,30701,337298,550377,550477,556471,560885,565658,570262,572261	smad5,lef1,sulf1,sema6d,arpin,sema5ba,lrch1,sema3e,srgap1a,sema4ba	10/76
5_Member	GO Biological Processes	GO:0030336	negative regulation of cell migration	-2.43224	-0.256975	30641,30701,337298,550477,560885,570262	smad5,lef1,sulf1,arpin,lrch1,srgap1a	6/45
5_Member	GO Biological Processes	GO:2000146	negative regulation of cell motility	-2.38376	-0.220731	30641,30701,337298,550477,560885,570262	smad5,lef1,sulf1,arpin,lrch1,srgap1a	6/46
6_Summary	KEGG Pathway	dre04012	ErbB signaling pathway	-3.49916	-0.840525	30716,142986,378478,403052,406666,436815,445474,561737,562064,791855,793359,100270726	raf1a,ptk2ab,egfra,map2k4a,gab1,camk2d2,stat5b,pik3ca,camk2b1,camk2g1,camk2g2,nrg2b	12/-
6_Member	KEGG Pathway	dre04012	ErbB signaling pathway	-3.49916	-0.840525	30716,142986,378478,403052,406666,436815,445474,561737,562064,791855,793359,100270726	raf1a,ptk2ab,egfra,map2k4a,gab1,camk2d2,stat5b,pik3ca,camk2b1,camk2g1,camk2g2,nrg2b	12/110
7_Summary	Reactome Gene Sets	R-DRE-6794362	Protein-protein interactions at synapses	-3.38517	-0.779778	326287,394088,497648,565531,799867,100003520,114446,445478,562719	epb41b,homer3b,dlg1b,nrxn1a,ptprfb,ppfia1,dlg1a,epb41l3a,rab11fip5a	9/-
7_Member	Reactome Gene Sets	R-DRE-6794362	Protein-protein interactions at synapses	-3.38517	-0.779778	326287,394088,497648,565531,799867,100003520	epb41b,homer3b,dlg1b,nrxn1a,ptprfb,ppfia1	6/30
7_Member	GO Biological Processes	GO:0030866	cortical actin cytoskeleton organization	-2.52987	-0.329055	114446,326287,445478,497648,562719	dlg1a,epb41b,epb41l3a,dlg1b,rab11fip5a	5/30
8_Summary	GO Biological Processes	GO:2001236	regulation of extrinsic apoptotic signaling pathway	-3.26718	-0.738185	503733,541552,556823,557006,571385	snx13,eya4,cylda,bcl2l12,eya3	5/-
8_Member	GO Biological Processes	GO:2001236	regulation of extrinsic apoptotic signaling pathway	-3.26718	-0.738185	503733,541552,556823,557006,571385	snx13,eya4,cylda,bcl2l12,eya3	5/21
9_Summary	GO Biological Processes	GO:0043484	regulation of RNA splicing	-3.10486	-0.67556	323490,393815,503607,550495,558981,560384,562370,563749,678601,767696,100538330	ptbp1a,qki2,clk4b,cirbpa,clk2a,mbnl2,puf60a,znf638,hnrnph3,mbnl1,rbfox3a	11/-
9_Member	GO Biological Processes	GO:0043484	regulation of RNA splicing	-3.10486	-0.67556	323490,393815,503607,550495,558981,560384,562370,563749,678601,767696,100538330	ptbp1a,qki2,clk4b,cirbpa,clk2a,mbnl2,puf60a,znf638,hnrnph3,mbnl1,rbfox3a	11/105
10_Summary	GO Biological Processes	GO:0060395	SMAD protein signal transduction	-3.02024	-0.633345	30639,30641,58145,569620	smad2,smad5,bmpr1aa,mgaa	4/-
10_Member	GO Biological Processes	GO:0060395	SMAD protein signal transduction	-3.02024	-0.633345	30639,30641,58145,569620	smad2,smad5,bmpr1aa,mgaa	4/14
11_Summary	KEGG Pathway	dre04144	Endocytosis	-2.9111	-0.562835	30639,325586,352940,378478,393804,406671,447863,557061,558153,559634,560761,561659,561879,562719,565383,567272,568935,777731,794689,795505,100148736,100329953,100330077	smad2,cyth1b,fgfr2,egfra,amph,epn1a,bin1b,igf2r,ap2a1,nedd4l,grk4,zfyve27,unm_sa1614,rab11fip5a,cblc,washc2c,git1,smap1,zfyve16,eps15,iqsec1b,arfgef1,rufy1	23/-
11_Member	KEGG Pathway	dre04144	Endocytosis	-2.9111	-0.562835	30639,325586,352940,378478,393804,406671,447863,557061,558153,559634,560761,561659,561879,562719,565383,567272,568935,777731,794689,795505,100148736,100329953,100330077	smad2,cyth1b,fgfr2,egfra,amph,epn1a,bin1b,igf2r,ap2a1,nedd4l,grk4,zfyve27,unm_sa1614,rab11fip5a,cblc,washc2c,git1,smap1,zfyve16,eps15,iqsec1b,arfgef1,rufy1	23/341
12_Summary	GO Biological Processes	GO:0006997	nucleus organization	-2.87867	-0.539553	327597,335236,393560,445403,492343,492353	agfg1a,ndc1,agfg1b,uspl1,ctdnep1a,ddx11	6/-
12_Member	GO Biological Processes	GO:0006997	nucleus organization	-2.87867	-0.539553	327597,335236,393560,445403,492343,492353	agfg1a,ndc1,agfg1b,uspl1,ctdnep1a,ddx11	6/37
13_Summary	GO Biological Processes	GO:0051125	regulation of actin nucleation	-2.67882	-0.436611	550342,550477,567758,100003895	arfip2b,arpin,carmil2,arfip1	4/-
13_Member	GO Biological Processes	GO:0051125	regulation of actin nucleation	-2.67882	-0.436611	550342,550477,567758,100003895	arfip2b,arpin,carmil2,arfip1	4/17
14_Summary	GO Biological Processes	GO:0060560	developmental growth involved in morphogenesis	-2.5752	-0.346281	30639,368439,386787,555163,556360,556471,558153,560645,570222,100318355,100329702	smad2,mycbp2,itga5,mpzl1l,stim1a,sema5ba,ap2a1,gdpd5b,plxnb1b,mapk8ip3,ulk2	11/-
14_Member	GO Biological Processes	GO:0060560	developmental growth involved in morphogenesis	-2.5752	-0.346281	30639,368439,386787,555163,556360,556471,558153,560645,570222,100318355,100329702	smad2,mycbp2,itga5,mpzl1l,stim1a,sema5ba,ap2a1,gdpd5b,plxnb1b,mapk8ip3,ulk2	11/122
14_Member	GO Biological Processes	GO:0048675	axon extension	-2.16081	-0.0898409	368439,556360,556471,570222,100318355,100329702	mycbp2,stim1a,sema5ba,plxnb1b,mapk8ip3,ulk2	6/51
15_Summary	GO Biological Processes	GO:0150105	protein localization to cell-cell junction	-2.56846	-0.346281	30166,378845,494081,114446,497648	mpp7a,tjp1a,arhgef7b,dlg1a,dlg1b	5/-
15_Member	GO Biological Processes	GO:0150105	protein localization to cell-cell junction	-2.56846	-0.346281	30166,378845,494081	mpp7a,tjp1a,arhgef7b	3/9
15_Member	GO Biological Processes	GO:1902414	protein localization to cell junction	-2.28697	-0.153098	30166,114446,378845,494081,497648	mpp7a,dlg1a,tjp1a,arhgef7b,dlg1b	5/34
16_Summary	GO Biological Processes	GO:0032886	regulation of microtubule-based process	-2.56107	-0.346281	404604,494093,560668,562077,562741,566287,566905,570275,792532,797680,321855,393410,406747,447853,569976,406849,432389,553087,556023,561933,563791,565515,565969,777737,794500,796270,100002689,100004437,100005996,100318355,100331282	clasp2,spice1,phldb2b,clasp1a,camsap2a,phldb1a,pde4dip,phldb1b,cfap298,clip1a,ift88,gpsm2,sass6,dlgap5,tacc2,trim36,ift172,nisch,dnah2,rhot1b,ttc12,wdr35,cdc14ab,clstn1,map7d3,map7d1b,trak1a,cep350,mark2b,mapk8ip3,kif13a	31/-
16_Member	GO Biological Processes	GO:0032886	regulation of microtubule-based process	-2.56107	-0.346281	404604,494093,560668,562077,562741,566287,566905,570275,792532,797680	clasp2,spice1,phldb2b,clasp1a,camsap2a,phldb1a,pde4dip,phldb1b,cfap298,clip1a	10/105
16_Member	GO Biological Processes	GO:0070507	regulation of microtubule cytoskeleton organization	-2.56046	-0.346281	404604,560668,562077,562741,566287,566905,570275,797680	clasp2,phldb2b,clasp1a,camsap2a,phldb1a,pde4dip,phldb1b,clip1a	8/72
16_Member	GO Biological Processes	GO:1902850	microtubule cytoskeleton organization involved in mitosis	-2.44924	-0.261392	321855,393410,404604,406747,447853,494093,562077,569976	ift88,gpsm2,clasp2,sass6,dlgap5,spice1,clasp1a,tacc2	8/75
16_Member	GO Biological Processes	GO:0007052	mitotic spindle organization	-2.203	-0.101713	404604,406747,447853,494093,562077,569976	clasp2,sass6,dlgap5,spice1,clasp1a,tacc2	6/50
16_Member	GO Biological Processes	GO:0007017	microtubule-based process	-2.16984	-0.0935421	321855,393410,404604,406747,406849,432389,447853,494093,553087,556023,561933,562077,562741,563791,565515,565969,566905,569976,777737,792532,794500,796270,797680,100002689,100004437,100005996,100318355,100331282	ift88,gpsm2,clasp2,sass6,trim36,ift172,dlgap5,spice1,nisch,dnah2,rhot1b,clasp1a,camsap2a,ttc12,wdr35,cdc14ab,pde4dip,tacc2,clstn1,cfap298,map7d3,map7d1b,clip1a,trak1a,cep350,mark2b,mapk8ip3,kif13a	28/506
16_Member	GO Biological Processes	GO:0000226	microtubule cytoskeleton organization	-2.14926	-0.0879367	321855,393410,404604,406747,406849,447853,494093,553087,562077,562741,563791,565969,566905,569976,777737,794500,796270,797680,100004437,100005996	ift88,gpsm2,clasp2,sass6,trim36,dlgap5,spice1,nisch,clasp1a,camsap2a,ttc12,cdc14ab,pde4dip,tacc2,clstn1,map7d3,map7d1b,clip1a,cep350,mark2b	20/326
17_Summary	GO Biological Processes	GO:0001764	neuron migration	-2.43224	-0.256975	64275,266983,692351,767646,100150664,100332721	supt5h,neo1a,dab1a,abi2a,met,neo1b	6/-
17_Member	GO Biological Processes	GO:0001764	neuron migration	-2.43224	-0.256975	64275,266983,692351,767646,100150664,100332721	supt5h,neo1a,dab1a,abi2a,met,neo1b	6/45
18_Summary	GO Biological Processes	GO:0065009	regulation of molecular function	-2.42048	-0.251373	30188,245699,352940,378478,394101,503609,555423,555906,556360,556823,557065,557302,558453,559634,561193,561433,563084,563267,563463,565333,565383,567444,568316,568817,570222,572011,777615,799686,100000855,100002872,100150664,100322133,100330358,100332570,103909035	ccne1,insra,fgfr2,egfra,rapgef1b,baxb,scn1ba,ppargc1b,stim1a,cylda,pxk,casp10,rasgrp4,nedd4l,tbc1d1,plxnb2a.1,cast,arhgap12a,pbxip1a,ddr2l,cblc,irak3,prkag2b,dock7,plxnb1b,slmapa,zfyve28,dock11,antkmt,cyfip2,met,mertka,tiam1b,evi5a,ank3a	35/-
18_Member	GO Biological Processes	GO:0065009	regulation of molecular function	-2.42048	-0.251373	30188,245699,352940,378478,394101,503609,555423,555906,556360,556823,557065,557302,558453,559634,561193,561433,563084,563267,563463,565333,565383,567444,568316,568817,570222,572011,777615,799686,100000855,100002872,100150664,100322133,100330358,100332570,103909035	ccne1,insra,fgfr2,egfra,rapgef1b,baxb,scn1ba,ppargc1b,stim1a,cylda,pxk,casp10,rasgrp4,nedd4l,tbc1d1,plxnb2a.1,cast,arhgap12a,pbxip1a,ddr2l,cblc,irak3,prkag2b,dock7,plxnb1b,slmapa,zfyve28,dock11,antkmt,cyfip2,met,mertka,tiam1b,evi5a,ank3a	35/647
18_Member	GO Biological Processes	GO:0050790	regulation of catalytic activity	-2.00103	0	30188,245699,352940,378478,394101,503609,557302,558453,561193,561433,563084,563267,563463,565333,565383,567444,568316,568817,570222,777615,799686,100000855,100002872,100150664,100322133,100330358,100332570	ccne1,insra,fgfr2,egfra,rapgef1b,baxb,casp10,rasgrp4,tbc1d1,plxnb2a.1,cast,arhgap12a,pbxip1a,ddr2l,cblc,irak3,prkag2b,dock7,plxnb1b,zfyve28,dock11,antkmt,cyfip2,met,mertka,tiam1b,evi5a	27/498
19_Summary	GO Biological Processes	GO:0001822	kidney development	-2.31143	-0.165032	30425,30612,60637,321855,322056,337298,406725,432389,559327,560340,791855,792532,793359,100000800,100005373,30701,323490,368436,378845	pax2a,bmp4,pax8,ift88,sulf2b,sulf1,elovl1b,ift172,bnc2,apol1,camk2g1,cfap298,camk2g2,tmem63c,greb1l,lef1,ptbp1a,celsr1a,tjp1a	19/-
19_Member	GO Biological Processes	GO:0001822	kidney development	-2.31143	-0.165032	30425,30612,60637,321855,322056,337298,406725,432389,559327,560340,791855,792532,793359,100000800,100005373	pax2a,bmp4,pax8,ift88,sulf2b,sulf1,elovl1b,ift172,bnc2,apol1,camk2g1,cfap298,camk2g2,tmem63c,greb1l	15/210
19_Member	GO Biological Processes	GO:0072001	renal system development	-2.27389	-0.145622	30425,30612,60637,321855,322056,337298,406725,432389,559327,560340,791855,792532,793359,100000800,100005373	pax2a,bmp4,pax8,ift88,sulf2b,sulf1,elovl1b,ift172,bnc2,apol1,camk2g1,cfap298,camk2g2,tmem63c,greb1l	15/212
19_Member	GO Biological Processes	GO:0001894	tissue homeostasis	-2.11982	-0.0679452	30701,321855,322056,323490,337298,368436,378845,432389	lef1,ift88,sulf2b,ptbp1a,sulf1,celsr1a,tjp1a,ift172	8/85
19_Member	GO Biological Processes	GO:0060249	anatomical structure homeostasis	-2.03175	-0.0058275	30701,321855,322056,323490,337298,368436,378845,432389	lef1,ift88,sulf2b,ptbp1a,sulf1,celsr1a,tjp1a,ift172	8/88
20_Summary	GO Biological Processes	GO:0001964	startle response	-2.297	-0.157457	541552,564412,100002872	eya4,ush1c,cyfip2	3/-
20_Member	GO Biological Processes	GO:0001964	startle response	-2.297	-0.157457	541552,564412,100002872	eya4,ush1c,cyfip2	3/11
Higher Inclusion in Ecs
GroupID	Category	Term	Description	LogP	Log(q-value)	Genes	Symbols	InTerm_InList
1_Summary	GO Biological Processes	GO:0000902	cell morphogenesis	-8.58868	-4.70035	30037,30157,30194,30234,30737,60309,80353,114442,140819,142986,170846,266983,266992,286784,321460,323016,323326,323561,368229,368473,386787,393229,393417,402931,406272,406586,414272,432372,544658,544664,550377,553729,554232,556123,556360,558206,560765,561276,561295,562199,562593,563087,564412,565658,566796,568817,569561,570222,571290,571349,572261,573301,619412,641469,678586,777737,792949,796801,100002872,100006612,100038799,100318355,100318566,100329702,100332721,100333601,101882238,30564,30580,30744,83773,373076,552980,556703,558671,559005,566880,100003572,100321011,321855,407985,541373,562741,567833,794088,560785,30117,30189,58080,327220,368415,393763,497617,541514,563527,565508,566117,567444,692289,791140,100004252,100034498,569891,100004299,100330358,560194,570019,30425,58136,58140,337236,394141,553383,560588,796461,30612,100002070,558214,567667,30112,192316,550477,552961,555361,556762,558044,570147,100000896,378872,550364,558275,560455,570852,558137,751676,100149543,100331874,337298,559725,560885,561567,170446,245698,561184,568405,569863,794234,798858,324307,378958,569383,100322027,30639,405769,445251,560193,751704,556823,567154,568313,569321,30116,323883,337571,337690,393289,393435,393551,406598,566739	tncb,isl2a,alcama,tnn,elavl4,robo2,slit2,ncam1b,ptprfa,ptk2ab,appb,neo1a,cad,arl13b,ist1,exosc8,tlcd3ba,col4a5,pmm2,scrib,itga5,rbpms2b,capn1a,slc35b2,sema6ca,fam53b,rgma,cpsf1,sema3fa,erbb3b,sema6d,dbnlb,ephb2b,slit1a,stim1a,cspg5a,robo4,arhgef2,sema5a,myo9ab,btbd3b,si:ch211-129c21.1,ush1c,sema3e,lama4,dock7,arhgef25b,plxnb1b,sema4ab,cntn4,sema4ba,nexn,nedd4a,ntn2,rtn4b,clstn1,fryb,aplp2,cyfip2,myo9aa,mink1,mapk8ip3,chl1b,ulk2,neo1b,mmp25b,cdh26.2,mef2aa,mef2d,cbfb,dmd,tpm3,vcla,tnnt2e,myom1a,myo18ab,myo18aa,tnnt3b,plecb,ift88,tcf12,nbeaa,camsap2a,maptb,ptena,wwc1,spi1b,ptch1,axin2,fxr1,ptenb,aida,ism1,hhla2a.1,adgrb1a,loxl2a,adgrb3,irak3,tbk1,cd276,arhgap18,pag1,nsmfb,arhgap35a,tiam1b,gsk3aa,si:ch211-247j9.1,pax2a,pbx2,pbx3b,synj1,dctn2,sptan1,cep290,nrg1,bmp4,irf4a,slc12a7a,slc12a7b,svila,terfa,arpin,scaf4b,vill,add3a,sptbn2,add2,rubcn,fam49a,unc45a,cdc42ep5,rptor,supv3l1,col15a1b,ppp1r35,col12a1a,itga3b,sulf1,tnfrsf19,lrch1,srgap3,meis1b,flot2a,nf2a,csf1rb,dvl1a,cdc42se2,brwd1,atp6v0a1a,dmxl2,phactr4a,mmp17b,smad2,syk,carm1,il34,spi1a,cylda,sox6,si:dkey-221l4.10,nr2c2,ddx3xb,cul1a,yrk,pikfyve,maco1a,maco1b,cyba,pik3cg,fes	170/-
1_Member	GO Biological Processes	GO:0000902	cell morphogenesis	-8.58868	-4.70035	30037,30157,30194,30234,30737,60309,80353,114442,140819,142986,170846,266983,266992,286784,321460,323016,323326,323561,368229,368473,386787,393229,393417,402931,406272,406586,414272,432372,544658,544664,550377,553729,554232,556123,556360,558206,560765,561276,561295,562199,562593,563087,564412,565658,566796,568817,569561,570222,571290,571349,572261,573301,619412,641469,678586,777737,792949,796801,100002872,100006612,100038799,100318355,100318566,100329702,100332721,100333601,101882238	tncb,isl2a,alcama,tnn,elavl4,robo2,slit2,ncam1b,ptprfa,ptk2ab,appb,neo1a,cad,arl13b,ist1,exosc8,tlcd3ba,col4a5,pmm2,scrib,itga5,rbpms2b,capn1a,slc35b2,sema6ca,fam53b,rgma,cpsf1,sema3fa,erbb3b,sema6d,dbnlb,ephb2b,slit1a,stim1a,cspg5a,robo4,arhgef2,sema5a,myo9ab,btbd3b,si:ch211-129c21.1,ush1c,sema3e,lama4,dock7,arhgef25b,plxnb1b,sema4ab,cntn4,sema4ba,nexn,nedd4a,ntn2,rtn4b,clstn1,fryb,aplp2,cyfip2,myo9aa,mink1,mapk8ip3,chl1b,ulk2,neo1b,mmp25b,cdh26.2	67/543
1_Member	GO Biological Processes	GO:0032989	cellular anatomical entity morphogenesis	-8.41968	-4.70035	30037,30157,30194,30234,30564,30580,30737,30744,60309,80353,83773,114442,140819,170846,266983,266992,321460,323016,323326,323561,368473,373076,393229,393417,402931,406272,406586,432372,544658,550377,552980,553729,554232,556123,556360,556703,558206,558671,559005,560765,561295,562199,562593,563087,565658,566796,566880,568817,569561,570222,571290,571349,572261,573301,641469,678586,777737,796801,100002872,100003572,100006612,100038799,100318355,100318566,100321011,100329702,100332721,100333601	tncb,isl2a,alcama,tnn,mef2aa,mef2d,elavl4,cbfb,robo2,slit2,dmd,ncam1b,ptprfa,appb,neo1a,cad,ist1,exosc8,tlcd3ba,col4a5,scrib,tpm3,rbpms2b,capn1a,slc35b2,sema6ca,fam53b,cpsf1,sema3fa,sema6d,vcla,dbnlb,ephb2b,slit1a,stim1a,tnnt2e,cspg5a,myom1a,myo18ab,robo4,sema5a,myo9ab,btbd3b,si:ch211-129c21.1,sema3e,lama4,myo18aa,dock7,arhgef25b,plxnb1b,sema4ab,cntn4,sema4ba,nexn,ntn2,rtn4b,clstn1,aplp2,cyfip2,tnnt3b,myo9aa,mink1,mapk8ip3,chl1b,plecb,ulk2,neo1b,mmp25b	68/560
1_Member	GO Biological Processes	GO:0048858	cell projection morphogenesis	-7.43425	-4.00305	30037,30157,30194,30234,30737,60309,80353,114442,140819,170846,266983,266992,321460,323016,323326,323561,368473,393229,393417,402931,406272,406586,432372,544658,550377,553729,554232,556123,556360,558206,560765,561295,562199,562593,563087,565658,566796,568817,569561,570222,571290,571349,572261,573301,641469,678586,777737,796801,100002872,100006612,100038799,100318355,100318566,100329702,100332721,100333601	tncb,isl2a,alcama,tnn,elavl4,robo2,slit2,ncam1b,ptprfa,appb,neo1a,cad,ist1,exosc8,tlcd3ba,col4a5,scrib,rbpms2b,capn1a,slc35b2,sema6ca,fam53b,cpsf1,sema3fa,sema6d,dbnlb,ephb2b,slit1a,stim1a,cspg5a,robo4,sema5a,myo9ab,btbd3b,si:ch211-129c21.1,sema3e,lama4,dock7,arhgef25b,plxnb1b,sema4ab,cntn4,sema4ba,nexn,ntn2,rtn4b,clstn1,aplp2,cyfip2,myo9aa,mink1,mapk8ip3,chl1b,ulk2,neo1b,mmp25b	56/449
1_Member	GO Biological Processes	GO:0048812	neuron projection morphogenesis	-7.24468	-4.00305	30037,30157,30194,30234,30737,60309,80353,114442,140819,170846,266983,266992,321460,323016,323326,323561,368473,393229,393417,402931,406272,406586,432372,544658,550377,553729,554232,556123,556360,560765,561295,562199,562593,563087,565658,566796,568817,569561,570222,571290,571349,572261,573301,641469,678586,777737,796801,100002872,100006612,100038799,100318355,100318566,100329702,100332721,100333601	tncb,isl2a,alcama,tnn,elavl4,robo2,slit2,ncam1b,ptprfa,appb,neo1a,cad,ist1,exosc8,tlcd3ba,col4a5,scrib,rbpms2b,capn1a,slc35b2,sema6ca,fam53b,cpsf1,sema3fa,sema6d,dbnlb,ephb2b,slit1a,stim1a,robo4,sema5a,myo9ab,btbd3b,si:ch211-129c21.1,sema3e,lama4,dock7,arhgef25b,plxnb1b,sema4ab,cntn4,sema4ba,nexn,ntn2,rtn4b,clstn1,aplp2,cyfip2,myo9aa,mink1,mapk8ip3,chl1b,ulk2,neo1b,mmp25b	55/443
1_Member	GO Biological Processes	GO:0031175	neuron projection development	-7.22237	-4.00305	30037,30157,30194,30234,30737,60309,80353,114442,140819,170846,266983,266992,321460,321855,323016,323326,323561,368473,393229,393417,402931,406272,406586,407985,432372,541373,544658,544664,550377,553729,554232,556123,556360,560765,561295,562199,562593,562741,563087,564412,565658,566796,567833,568817,569561,570222,571290,571349,572261,573301,641469,678586,777737,792949,794088,796801,100002872,100006612,100038799,100318355,100318566,100329702,100332721,100333601	tncb,isl2a,alcama,tnn,elavl4,robo2,slit2,ncam1b,ptprfa,appb,neo1a,cad,ist1,ift88,exosc8,tlcd3ba,col4a5,scrib,rbpms2b,capn1a,slc35b2,sema6ca,fam53b,tcf12,cpsf1,nbeaa,sema3fa,erbb3b,sema6d,dbnlb,ephb2b,slit1a,stim1a,robo4,sema5a,myo9ab,btbd3b,camsap2a,si:ch211-129c21.1,ush1c,sema3e,lama4,maptb,dock7,arhgef25b,plxnb1b,sema4ab,cntn4,sema4ba,nexn,ntn2,rtn4b,clstn1,fryb,ptena,aplp2,cyfip2,myo9aa,mink1,mapk8ip3,chl1b,ulk2,neo1b,mmp25b	64/551
1_Member	GO Biological Processes	GO:0007409	axonogenesis	-7.185	-4.00305	30037,30157,30194,30737,60309,80353,114442,140819,170846,266983,321460,323016,323326,323561,368473,393229,393417,402931,406272,406586,432372,544658,550377,554232,556123,556360,560765,561295,562199,563087,565658,566796,568817,569561,570222,571290,571349,572261,573301,641469,678586,777737,796801,100002872,100006612,100318355,100318566,100329702,100332721,100333601	tncb,isl2a,alcama,elavl4,robo2,slit2,ncam1b,ptprfa,appb,neo1a,ist1,exosc8,tlcd3ba,col4a5,scrib,rbpms2b,capn1a,slc35b2,sema6ca,fam53b,cpsf1,sema3fa,sema6d,ephb2b,slit1a,stim1a,robo4,sema5a,myo9ab,si:ch211-129c21.1,sema3e,lama4,dock7,arhgef25b,plxnb1b,sema4ab,cntn4,sema4ba,nexn,ntn2,rtn4b,clstn1,aplp2,cyfip2,myo9aa,mapk8ip3,chl1b,ulk2,neo1b,mmp25b	50/387
1_Member	GO Biological Processes	GO:0120039	plasma membrane bounded cell projection morphogenesis	-7.17831	-4.00305	30037,30157,30194,30234,30737,60309,80353,114442,140819,170846,266983,266992,321460,323016,323326,323561,368473,393229,393417,402931,406272,406586,432372,544658,550377,553729,554232,556123,556360,560765,561295,562199,562593,563087,565658,566796,568817,569561,570222,571290,571349,572261,573301,641469,678586,777737,796801,100002872,100006612,100038799,100318355,100318566,100329702,100332721,100333601	tncb,isl2a,alcama,tnn,elavl4,robo2,slit2,ncam1b,ptprfa,appb,neo1a,cad,ist1,exosc8,tlcd3ba,col4a5,scrib,rbpms2b,capn1a,slc35b2,sema6ca,fam53b,cpsf1,sema3fa,sema6d,dbnlb,ephb2b,slit1a,stim1a,robo4,sema5a,myo9ab,btbd3b,si:ch211-129c21.1,sema3e,lama4,dock7,arhgef25b,plxnb1b,sema4ab,cntn4,sema4ba,nexn,ntn2,rtn4b,clstn1,aplp2,cyfip2,myo9aa,mink1,mapk8ip3,chl1b,ulk2,neo1b,mmp25b	55/445
1_Member	GO Biological Processes	GO:0048667	cell morphogenesis involved in neuron differentiation	-7.01155	-3.89428	30037,30157,30194,30737,60309,80353,114442,140819,170846,266983,321460,323016,323326,323561,368473,393229,393417,402931,406272,406586,432372,544658,550377,554232,556123,556360,560765,561295,562199,562593,563087,564412,565658,566796,568817,569561,570222,571290,571349,572261,573301,641469,678586,777737,796801,100002872,100006612,100318355,100318566,100329702,100332721,100333601	tncb,isl2a,alcama,elavl4,robo2,slit2,ncam1b,ptprfa,appb,neo1a,ist1,exosc8,tlcd3ba,col4a5,scrib,rbpms2b,capn1a,slc35b2,sema6ca,fam53b,cpsf1,sema3fa,sema6d,ephb2b,slit1a,stim1a,robo4,sema5a,myo9ab,btbd3b,si:ch211-129c21.1,ush1c,sema3e,lama4,dock7,arhgef25b,plxnb1b,sema4ab,cntn4,sema4ba,nexn,ntn2,rtn4b,clstn1,aplp2,cyfip2,myo9aa,mapk8ip3,chl1b,ulk2,neo1b,mmp25b	52/415
1_Member	GO Biological Processes	GO:0061564	axon development	-6.48799	-3.42187	30037,30157,30194,30737,60309,80353,114442,140819,170846,266983,321460,323016,323326,323561,368473,393229,393417,402931,406272,406586,432372,544658,544664,550377,554232,556123,556360,560765,561295,562199,563087,565658,566796,568817,569561,570222,571290,571349,572261,573301,641469,678586,777737,794088,796801,100002872,100006612,100318355,100318566,100329702,100332721,100333601	tncb,isl2a,alcama,elavl4,robo2,slit2,ncam1b,ptprfa,appb,neo1a,ist1,exosc8,tlcd3ba,col4a5,scrib,rbpms2b,capn1a,slc35b2,sema6ca,fam53b,cpsf1,sema3fa,erbb3b,sema6d,ephb2b,slit1a,stim1a,robo4,sema5a,myo9ab,si:ch211-129c21.1,sema3e,lama4,dock7,arhgef25b,plxnb1b,sema4ab,cntn4,sema4ba,nexn,ntn2,rtn4b,clstn1,ptena,aplp2,cyfip2,myo9aa,mapk8ip3,chl1b,ulk2,neo1b,mmp25b	52/431
1_Member	GO Biological Processes	GO:0048640	negative regulation of developmental growth	-6.30199	-3.28163	30037,60309,80353,406272,544658,550377,560785,561295,563087,565658,571290,572261,100329702	tncb,robo2,slit2,sema6ca,sema3fa,sema6d,wwc1,sema5a,si:ch211-129c21.1,sema3e,sema4ab,sema4ba,ulk2	13/43
1_Member	GO Biological Processes	GO:0051241	negative regulation of multicellular organismal process	-6.22856	-3.24959	30037,30117,30189,58080,60309,80353,327220,368415,393763,406272,497617,541514,544658,550377,556123,560785,561295,563087,563527,565508,565658,566117,567444,571290,572261,692289,791140,794088,100004252,100034498,100329702	tncb,spi1b,ptch1,axin2,robo2,slit2,fxr1,ptenb,aida,sema6ca,ism1,hhla2a.1,sema3fa,sema6d,slit1a,wwc1,sema5a,si:ch211-129c21.1,adgrb1a,loxl2a,sema3e,adgrb3,irak3,sema4ab,sema4ba,tbk1,cd276,ptena,arhgap18,pag1,ulk2	31/203
1_Member	GO Biological Processes	GO:0050770	regulation of axonogenesis	-6.02503	-3.08385	30037,60309,80353,406272,544658,550377,553729,556123,561295,563087,565658,569891,570222,571290,572261,777737,100004299,100329702,100330358	tncb,robo2,slit2,sema6ca,sema3fa,sema6d,dbnlb,slit1a,sema5a,si:ch211-129c21.1,sema3e,nsmfb,plxnb1b,sema4ab,sema4ba,clstn1,arhgap35a,ulk2,tiam1b	19/92
1_Member	GO Biological Processes	GO:0050771	negative regulation of axonogenesis	-5.9537	-3.07032	30037,60309,80353,406272,544658,550377,561295,563087,565658,571290,572261,100329702	tncb,robo2,slit2,sema6ca,sema3fa,sema6d,sema5a,si:ch211-129c21.1,sema3e,sema4ab,sema4ba,ulk2	12/39
1_Member	GO Biological Processes	GO:0031345	negative regulation of cell projection organization	-5.94455	-3.07032	30037,60309,80353,406272,544658,550377,560194,561295,563087,565658,570019,571290,572261,100329702	tncb,robo2,slit2,sema6ca,sema3fa,sema6d,gsk3aa,sema5a,si:ch211-129c21.1,sema3e,si:ch211-247j9.1,sema4ab,sema4ba,ulk2	14/53
1_Member	GO Biological Processes	GO:0048666	neuron development	-5.79444	-2.95017	30037,30157,30194,30234,30425,30737,58136,58140,60309,80353,83773,114442,140819,170846,266983,266992,286784,321460,321855,323016,323326,323561,337236,368473,393229,393417,394141,402931,406272,406586,407985,432372,541373,544658,544664,550377,553383,553729,554232,556123,556360,560588,560765,561295,562199,562593,562741,563087,564412,565658,566796,567833,568817,569561,570222,571290,571349,572261,573301,641469,678586,777737,792949,794088,796461,796801,100002872,100006612,100038799,100318355,100318566,100329702,100332721,100333601	tncb,isl2a,alcama,tnn,pax2a,elavl4,pbx2,pbx3b,robo2,slit2,dmd,ncam1b,ptprfa,appb,neo1a,cad,arl13b,ist1,ift88,exosc8,tlcd3ba,col4a5,synj1,scrib,rbpms2b,capn1a,dctn2,slc35b2,sema6ca,fam53b,tcf12,cpsf1,nbeaa,sema3fa,erbb3b,sema6d,sptan1,dbnlb,ephb2b,slit1a,stim1a,cep290,robo4,sema5a,myo9ab,btbd3b,camsap2a,si:ch211-129c21.1,ush1c,sema3e,lama4,maptb,dock7,arhgef25b,plxnb1b,sema4ab,cntn4,sema4ba,nexn,ntn2,rtn4b,clstn1,fryb,ptena,nrg1,aplp2,cyfip2,myo9aa,mink1,mapk8ip3,chl1b,ulk2,neo1b,mmp25b	74/734
1_Member	GO Biological Processes	GO:0007411	axon guidance	-5.70322	-2.91331	30037,30157,60309,80353,114442,140819,266983,323561,368473,393229,393417,402931,406272,432372,544658,550377,554232,556123,556360,560765,561295,563087,565658,566796,569561,571290,571349,572261,573301,641469,678586,100002872,100318566,100332721,100333601	tncb,isl2a,robo2,slit2,ncam1b,ptprfa,neo1a,col4a5,scrib,rbpms2b,capn1a,slc35b2,sema6ca,cpsf1,sema3fa,sema6d,ephb2b,slit1a,stim1a,robo4,sema5a,si:ch211-129c21.1,sema3e,lama4,arhgef25b,sema4ab,cntn4,sema4ba,nexn,ntn2,rtn4b,cyfip2,chl1b,neo1b,mmp25b	35/258
1_Member	GO Biological Processes	GO:0097485	neuron projection guidance	-5.70322	-2.91331	30037,30157,60309,80353,114442,140819,266983,323561,368473,393229,393417,402931,406272,432372,544658,550377,554232,556123,556360,560765,561295,563087,565658,566796,569561,571290,571349,572261,573301,641469,678586,100002872,100318566,100332721,100333601	tncb,isl2a,robo2,slit2,ncam1b,ptprfa,neo1a,col4a5,scrib,rbpms2b,capn1a,slc35b2,sema6ca,cpsf1,sema3fa,sema6d,ephb2b,slit1a,stim1a,robo4,sema5a,si:ch211-129c21.1,sema3e,lama4,arhgef25b,sema4ab,cntn4,sema4ba,nexn,ntn2,rtn4b,cyfip2,chl1b,neo1b,mmp25b	35/258
1_Member	GO Biological Processes	GO:0051093	negative regulation of developmental process	-5.6445	-2.87941	30037,30117,30189,30612,58080,60309,80353,368415,393229,406272,497617,544658,550377,556123,560785,561295,563087,563527,565508,565658,566117,571290,572261,794088,100002070,100004252,100329702	tncb,spi1b,ptch1,bmp4,axin2,robo2,slit2,ptenb,rbpms2b,sema6ca,ism1,sema3fa,sema6d,slit1a,wwc1,sema5a,si:ch211-129c21.1,adgrb1a,loxl2a,sema3e,adgrb3,sema4ab,sema4ba,ptena,irf4a,arhgap18,ulk2	27/174
1_Member	GO Biological Processes	GO:0010977	negative regulation of neuron projection development	-5.47826	-2.73665	30037,60309,80353,406272,544658,550377,560194,561295,563087,565658,571290,572261,100329702	tncb,robo2,slit2,sema6ca,sema3fa,sema6d,gsk3aa,sema5a,si:ch211-129c21.1,sema3e,sema4ab,sema4ba,ulk2	13/50
1_Member	GO Biological Processes	GO:0030517	negative regulation of axon extension	-5.3414	-2.62207	30037,60309,80353,406272,544658,550377,561295,563087,565658,571290,572261	tncb,robo2,slit2,sema6ca,sema3fa,sema6d,sema5a,si:ch211-129c21.1,sema3e,sema4ab,sema4ba	11/37
1_Member	GO Biological Processes	GO:0008361	regulation of cell size	-5.31971	-2.62157	30037,60309,80353,406272,544658,550377,553729,556123,558214,561295,563087,565658,567667,569891,571290,572261,777737,100004299,100329702	tncb,robo2,slit2,sema6ca,sema3fa,sema6d,dbnlb,slit1a,slc12a7a,sema5a,si:ch211-129c21.1,sema3e,slc12a7b,nsmfb,sema4ab,sema4ba,clstn1,arhgap35a,ulk2	19/102
1_Member	GO Biological Processes	GO:0045926	negative regulation of growth	-5.17311	-2.49517	30037,60309,80353,406272,544658,550377,560785,561295,563087,565658,571290,572261,100329702	tncb,robo2,slit2,sema6ca,sema3fa,sema6d,wwc1,sema5a,si:ch211-129c21.1,sema3e,sema4ab,sema4ba,ulk2	13/53
1_Member	GO Biological Processes	GO:0051129	negative regulation of cellular component organization	-5.13123	-2.47259	30037,30112,60309,80353,192316,393763,406272,544658,550377,550477,552961,553383,555361,556123,556762,558044,560194,561295,562741,563087,565658,570019,570147,571290,572261,100000896,100329702	tncb,svila,robo2,slit2,terfa,aida,sema6ca,sema3fa,sema6d,arpin,scaf4b,sptan1,vill,slit1a,add3a,sptbn2,gsk3aa,sema5a,camsap2a,si:ch211-129c21.1,sema3e,si:ch211-247j9.1,add2,sema4ab,sema4ba,rubcn,ulk2	27/185
1_Member	GO Biological Processes	GO:0061387	regulation of extent of cell growth	-5.05749	-2.41734	30037,60309,80353,406272,544658,550377,553729,556123,561295,563087,565658,569891,571290,572261,777737,100329702	tncb,robo2,slit2,sema6ca,sema3fa,sema6d,dbnlb,slit1a,sema5a,si:ch211-129c21.1,sema3e,nsmfb,sema4ab,sema4ba,clstn1,ulk2	16/79
1_Member	GO Biological Processes	GO:0032535	regulation of cellular component size	-5.02606	-2.40364	30037,30112,60309,80353,378872,406272,544658,550364,550377,553383,553729,555361,556123,556762,558044,558214,558275,561295,563087,565658,567667,569891,570147,571290,572261,777737,100002872,100004299,100329702	tncb,svila,robo2,slit2,fam49a,sema6ca,sema3fa,unc45a,sema6d,sptan1,dbnlb,vill,slit1a,add3a,sptbn2,slc12a7a,cdc42ep5,sema5a,si:ch211-129c21.1,sema3e,slc12a7b,nsmfb,add2,sema4ab,sema4ba,clstn1,cyfip2,arhgap35a,ulk2	29/209
1_Member	GO Biological Processes	GO:0030308	negative regulation of cell growth	-4.91135	-2.33211	30037,60309,80353,406272,544658,550377,561295,563087,565658,571290,572261,100329702	tncb,robo2,slit2,sema6ca,sema3fa,sema6d,sema5a,si:ch211-129c21.1,sema3e,sema4ab,sema4ba,ulk2	12/48
1_Member	GO Biological Processes	GO:0001558	regulation of cell growth	-4.85796	-2.3	30037,60309,80353,406272,544658,550377,553729,556123,560455,561295,563087,565658,569891,570852,571290,572261,777737,100329702	tncb,robo2,slit2,sema6ca,sema3fa,sema6d,dbnlb,slit1a,rptor,sema5a,si:ch211-129c21.1,sema3e,nsmfb,supv3l1,sema4ab,sema4ba,clstn1,ulk2	18/100
1_Member	GO Biological Processes	GO:0030516	regulation of axon extension	-4.82054	-2.2773	30037,60309,80353,406272,544658,550377,553729,556123,561295,563087,565658,569891,571290,572261	tncb,robo2,slit2,sema6ca,sema3fa,sema6d,dbnlb,slit1a,sema5a,si:ch211-129c21.1,sema3e,nsmfb,sema4ab,sema4ba	14/65
1_Member	GO Biological Processes	GO:0120035	regulation of plasma membrane bounded cell projection organization	-4.71851	-2.19998	30037,60309,80353,170846,393229,406272,544658,550364,550377,553729,556123,558137,558275,560194,560588,561295,563087,565658,569891,570019,570222,571290,572261,619412,751676,777737,100004299,100149543,100329702,100330358	tncb,robo2,slit2,appb,rbpms2b,sema6ca,sema3fa,unc45a,sema6d,dbnlb,slit1a,col15a1b,cdc42ep5,gsk3aa,cep290,sema5a,si:ch211-129c21.1,sema3e,nsmfb,si:ch211-247j9.1,plxnb1b,sema4ab,sema4ba,nedd4a,ppp1r35,clstn1,arhgap35a,col12a1a,ulk2,tiam1b	30/228
1_Member	GO Biological Processes	GO:0051961	negative regulation of nervous system development	-4.7152	-2.19998	30037,60309,80353,406272,544658,550377,556123,561295,563087,565658,571290,572261,100329702	tncb,robo2,slit2,sema6ca,sema3fa,sema6d,slit1a,sema5a,si:ch211-129c21.1,sema3e,sema4ab,sema4ba,ulk2	13/58
1_Member	GO Biological Processes	GO:0010975	regulation of neuron projection development	-4.69636	-2.19452	30037,60309,80353,393229,406272,544658,550377,553729,556123,558137,560194,561295,563087,565658,569891,570222,571290,572261,619412,777737,100004299,100149543,100329702,100330358	tncb,robo2,slit2,rbpms2b,sema6ca,sema3fa,sema6d,dbnlb,slit1a,col15a1b,gsk3aa,sema5a,si:ch211-129c21.1,sema3e,nsmfb,plxnb1b,sema4ab,sema4ba,nedd4a,clstn1,arhgap35a,col12a1a,ulk2,tiam1b	24/163
1_Member	GO Biological Processes	GO:0031344	regulation of cell projection organization	-4.64477	-2.15589	30037,60309,80353,170846,393229,406272,544658,550364,550377,553729,556123,558137,558275,560194,560588,561295,563087,565658,569891,570019,570222,571290,572261,619412,751676,777737,100004299,100149543,100329702,100330358	tncb,robo2,slit2,appb,rbpms2b,sema6ca,sema3fa,unc45a,sema6d,dbnlb,slit1a,col15a1b,cdc42ep5,gsk3aa,cep290,sema5a,si:ch211-129c21.1,sema3e,nsmfb,si:ch211-247j9.1,plxnb1b,sema4ab,sema4ba,nedd4a,ppp1r35,clstn1,arhgap35a,col12a1a,ulk2,tiam1b	30/230
1_Member	GO Biological Processes	GO:0048843	negative regulation of axon extension involved in axon guidance	-4.50433	-2.05217	60309,406272,544658,550377,561295,563087,565658,571290,572261	robo2,sema6ca,sema3fa,sema6d,sema5a,si:ch211-129c21.1,sema3e,sema4ab,sema4ba	9/30
1_Member	GO Biological Processes	GO:0048638	regulation of developmental growth	-4.38943	-1.94885	30037,60309,80353,406272,544658,550377,553729,556123,560785,561295,563087,565658,569891,571290,572261,777737,100329702,100331874	tncb,robo2,slit2,sema6ca,sema3fa,sema6d,dbnlb,slit1a,wwc1,sema5a,si:ch211-129c21.1,sema3e,nsmfb,sema4ab,sema4ba,clstn1,ulk2,itga3b	18/108
1_Member	GO Biological Processes	GO:0050768	negative regulation of neurogenesis	-4.27379	-1.84449	30037,60309,80353,406272,544658,550377,561295,563087,565658,571290,572261,100329702	tncb,robo2,slit2,sema6ca,sema3fa,sema6d,sema5a,si:ch211-129c21.1,sema3e,sema4ab,sema4ba,ulk2	12/55
1_Member	GO Biological Processes	GO:0040013	negative regulation of locomotion	-4.02476	-1.61718	60309,337298,406272,544658,550377,550477,559725,560885,561295,561567,563087,565658,571290,572261	robo2,sulf1,sema6ca,sema3fa,sema6d,arpin,tnfrsf19,lrch1,sema5a,srgap3,si:ch211-129c21.1,sema3e,sema4ab,sema4ba	14/76
1_Member	GO Biological Processes	GO:0050922	negative regulation of chemotaxis	-3.92383	-1.55316	60309,406272,544658,550377,561295,563087,565658,571290,572261	robo2,sema6ca,sema3fa,sema6d,sema5a,si:ch211-129c21.1,sema3e,sema4ab,sema4ba	9/35
1_Member	GO Biological Processes	GO:0040008	regulation of growth	-3.92031	-1.55316	30037,60309,80353,406272,544658,550377,553729,556123,560455,560785,561295,563087,565658,569891,570852,571290,572261,777737,100329702,100331874	tncb,robo2,slit2,sema6ca,sema3fa,sema6d,dbnlb,slit1a,rptor,wwc1,sema5a,si:ch211-129c21.1,sema3e,nsmfb,supv3l1,sema4ab,sema4ba,clstn1,ulk2,itga3b	20/138
1_Member	GO Biological Processes	GO:0022603	regulation of anatomical structure morphogenesis	-3.77476	-1.43564	30037,30194,60309,80353,142986,170446,245698,368415,406272,497617,544658,550377,553729,556123,558275,561184,561295,563087,563527,565658,566117,568405,569863,569891,570222,571290,572261,619412,777737,794088,794234,798858,100004252,100004299,100329702,100330358	tncb,alcama,robo2,slit2,ptk2ab,meis1b,flot2a,ptenb,sema6ca,ism1,sema3fa,sema6d,dbnlb,slit1a,cdc42ep5,nf2a,sema5a,si:ch211-129c21.1,adgrb1a,sema3e,adgrb3,csf1rb,dvl1a,nsmfb,plxnb1b,sema4ab,sema4ba,nedd4a,clstn1,ptena,cdc42se2,brwd1,arhgap18,arhgap35a,ulk2,tiam1b	36/330
1_Member	GO Biological Processes	GO:0050919	negative chemotaxis	-3.72286	-1.41007	80353,406272,544658,550377,556123,563087,565658,571290,572261	slit2,sema6ca,sema3fa,sema6d,slit1a,si:ch211-129c21.1,sema3e,sema4ab,sema4ba	9/37
1_Member	GO Biological Processes	GO:0010721	negative regulation of cell development	-3.68774	-1.38338	30037,30117,60309,80353,406272,544658,550377,561295,563087,565658,571290,572261,100329702	tncb,spi1b,robo2,slit2,sema6ca,sema3fa,sema6d,sema5a,si:ch211-129c21.1,sema3e,sema4ab,sema4ba,ulk2	13/72
1_Member	GO Biological Processes	GO:0048841	regulation of axon extension involved in axon guidance	-3.53649	-1.25649	60309,406272,544658,550377,561295,563087,565658,571290,572261	robo2,sema6ca,sema3fa,sema6d,sema5a,si:ch211-129c21.1,sema3e,sema4ab,sema4ba	9/39
1_Member	GO Biological Processes	GO:0090066	regulation of anatomical structure size	-3.1541	-0.953281	30037,30112,60309,80353,378872,406272,544658,550364,550377,553383,553729,555361,556123,556762,558044,558214,558275,561295,563087,565658,567667,569891,570147,571290,572261,777737,100002872,100004299,100329702	tncb,svila,robo2,slit2,fam49a,sema6ca,sema3fa,unc45a,sema6d,sptan1,dbnlb,vill,slit1a,add3a,sptbn2,slc12a7a,cdc42ep5,sema5a,si:ch211-129c21.1,sema3e,slc12a7b,nsmfb,add2,sema4ab,sema4ba,clstn1,cyfip2,arhgap35a,ulk2	29/266
1_Member	GO Biological Processes	GO:0071526	semaphorin-plexin signaling pathway	-3.04964	-0.868128	406272,544658,550377,561295,563087,565658,570222,571290,572261	sema6ca,sema3fa,sema6d,sema5a,si:ch211-129c21.1,sema3e,plxnb1b,sema4ab,sema4ba	9/45
1_Member	GO Biological Processes	GO:0001755	neural crest cell migration	-2.93592	-0.796647	30037,324307,378958,406272,544658,544664,550377,561295,563087,565658,569383,571290,572261,796461,100322027	tncb,atp6v0a1a,dmxl2,sema6ca,sema3fa,erbb3b,sema6d,sema5a,si:ch211-129c21.1,sema3e,phactr4a,sema4ab,sema4ba,nrg1,mmp17b	15/107
1_Member	GO Biological Processes	GO:0060284	regulation of cell development	-2.87728	-0.754545	30037,30117,30194,30639,60309,80353,327220,378872,405769,406272,445251,544658,550377,553729,556123,560193,561184,561295,563087,565658,568405,569891,570222,571290,572261,751704,100002070,100329702,100330358	tncb,spi1b,alcama,smad2,robo2,slit2,fxr1,fam49a,syk,sema6ca,carm1,sema3fa,sema6d,dbnlb,slit1a,il34,nf2a,sema5a,si:ch211-129c21.1,sema3e,csf1rb,nsmfb,plxnb1b,sema4ab,sema4ba,spi1a,irf4a,ulk2,tiam1b	29/277
1_Member	GO Biological Processes	GO:0090497	mesenchymal cell migration	-2.85297	-0.735697	30037,324307,378958,406272,544658,544664,550377,561295,563087,565658,569383,571290,572261,796461,100322027	tncb,atp6v0a1a,dmxl2,sema6ca,sema3fa,erbb3b,sema6d,sema5a,si:ch211-129c21.1,sema3e,phactr4a,sema4ab,sema4ba,nrg1,mmp17b	15/109
1_Member	GO Biological Processes	GO:0045596	negative regulation of cell differentiation	-2.81887	-0.712318	30037,30117,30612,60309,80353,393229,406272,544658,550377,561295,563087,565658,571290,572261,100002070,100329702	tncb,spi1b,bmp4,robo2,slit2,rbpms2b,sema6ca,sema3fa,sema6d,sema5a,si:ch211-129c21.1,sema3e,sema4ab,sema4ba,irf4a,ulk2	16/121
1_Member	GO Biological Processes	GO:0050920	regulation of chemotaxis	-2.69193	-0.630611	60309,393229,406272,544658,550377,558137,561295,563087,565658,571290,572261	robo2,rbpms2b,sema6ca,sema3fa,sema6d,col15a1b,sema5a,si:ch211-129c21.1,sema3e,sema4ab,sema4ba	11/70
1_Member	GO Biological Processes	GO:2000026	regulation of multicellular organismal development	-2.46809	-0.458442	30037,30117,60309,80353,170446,327220,368415,378872,405769,406272,497617,544658,550377,553729,556123,556823,560193,561184,561295,563087,563527,565508,565658,566117,566796,567154,568313,568405,569321,569891,570222,571290,572261,751704,777737,794088,100002070,100004252,100329702,100330358,100331874	tncb,spi1b,robo2,slit2,meis1b,fxr1,ptenb,fam49a,syk,sema6ca,ism1,sema3fa,sema6d,dbnlb,slit1a,cylda,il34,nf2a,sema5a,si:ch211-129c21.1,adgrb1a,loxl2a,sema3e,adgrb3,lama4,sox6,si:dkey-221l4.10,csf1rb,nr2c2,nsmfb,plxnb1b,sema4ab,sema4ba,spi1a,clstn1,ptena,irf4a,arhgap18,ulk2,tiam1b,itga3b	41/459
1_Member	GO Biological Processes	GO:0050767	regulation of neurogenesis	-2.46597	-0.458442	30037,60309,80353,327220,406272,544658,550377,553729,556123,561184,561295,563087,565658,569891,570222,571290,572261,100329702,100330358	tncb,robo2,slit2,fxr1,sema6ca,sema3fa,sema6d,dbnlb,slit1a,nf2a,sema5a,si:ch211-129c21.1,sema3e,nsmfb,plxnb1b,sema4ab,sema4ba,ulk2,tiam1b	19/167
1_Member	GO Biological Processes	GO:0051960	regulation of nervous system development	-2.43352	-0.449984	30037,60309,80353,327220,406272,544658,550377,553729,556123,561184,561295,563087,565658,568313,569891,570222,571290,572261,777737,100329702,100330358	tncb,robo2,slit2,fxr1,sema6ca,sema3fa,sema6d,dbnlb,slit1a,nf2a,sema5a,si:ch211-129c21.1,sema3e,si:dkey-221l4.10,nsmfb,plxnb1b,sema4ab,sema4ba,clstn1,ulk2,tiam1b	21/193
1_Member	GO Biological Processes	GO:0006935	chemotaxis	-2.14071	-0.242729	30116,80353,323883,337571,337690,368473,393289,393435,393551,406272,406598,544658,550377,556123,563087,565658,566739,571290,572261	ddx3xb,slit2,cul1a,yrk,pikfyve,scrib,maco1a,maco1b,cyba,sema6ca,pik3cg,sema3fa,sema6d,slit1a,si:ch211-129c21.1,sema3e,fes,sema4ab,sema4ba	19/179
1_Member	GO Biological Processes	GO:0042330	taxis	-2.14071	-0.242729	30116,80353,323883,337571,337690,368473,393289,393435,393551,406272,406598,544658,550377,556123,563087,565658,566739,571290,572261	ddx3xb,slit2,cul1a,yrk,pikfyve,scrib,maco1a,maco1b,cyba,sema6ca,pik3cg,sema3fa,sema6d,slit1a,si:ch211-129c21.1,sema3e,fes,sema4ab,sema4ba	19/179
1_Member	GO Biological Processes	GO:0040011	locomotion	-2.13599	-0.242729	30116,80353,323883,337571,337690,368473,393289,393435,393551,406272,406598,544658,550377,550477,556123,563087,565658,566739,571290,572261	ddx3xb,slit2,cul1a,yrk,pikfyve,scrib,maco1a,maco1b,cyba,sema6ca,pik3cg,sema3fa,sema6d,arpin,slit1a,si:ch211-129c21.1,sema3e,fes,sema4ab,sema4ba	20/192
2_Summary	GO Biological Processes	GO:0001822	kidney development	-4.98548	-2.3801	30425,30612,60309,60637,140422,266796,321855,322056,337298,368449,402834,403021,406172,406281,406725,432389,557451,559327,560340,560588,562517,563543,568288,791855,792532,793359,100000800,100005174,100005373	pax2a,bmp4,robo2,pax8,jag2b,sec61a1b,ift88,sulf2b,sulf1,epb41l5,usp40,ap1m2,fat1a,cluap1,elovl1b,ift172,daam1a,bnc2,apol1,cep290,anln,inpp5b,plce1,camk2g1,cfap298,camk2g2,tmem63c,dnmbp,greb1l	29/-
2_Member	GO Biological Processes	GO:0001822	kidney development	-4.98548	-2.3801	30425,30612,60309,60637,140422,266796,321855,322056,337298,368449,402834,403021,406172,406281,406725,432389,557451,559327,560340,560588,562517,563543,568288,791855,792532,793359,100000800,100005174,100005373	pax2a,bmp4,robo2,pax8,jag2b,sec61a1b,ift88,sulf2b,sulf1,epb41l5,usp40,ap1m2,fat1a,cluap1,elovl1b,ift172,daam1a,bnc2,apol1,cep290,anln,inpp5b,plce1,camk2g1,cfap298,camk2g2,tmem63c,dnmbp,greb1l	29/210
2_Member	GO Biological Processes	GO:0072001	renal system development	-4.90532	-2.33211	30425,30612,60309,60637,140422,266796,321855,322056,337298,368449,402834,403021,406172,406281,406725,432389,557451,559327,560340,560588,562517,563543,568288,791855,792532,793359,100000800,100005174,100005373	pax2a,bmp4,robo2,pax8,jag2b,sec61a1b,ift88,sulf2b,sulf1,epb41l5,usp40,ap1m2,fat1a,cluap1,elovl1b,ift172,daam1a,bnc2,apol1,cep290,anln,inpp5b,plce1,camk2g1,cfap298,camk2g2,tmem63c,dnmbp,greb1l	29/212
2_Member	GO Biological Processes	GO:0048793	pronephros development	-2.45899	-0.455664	30425,30612,60637,140422,266796,402834,406172,432389,557451,559327,560340,560588,563543,791855,792532,793359,100005373	pax2a,bmp4,pax8,jag2b,sec61a1b,usp40,fat1a,ift172,daam1a,bnc2,apol1,cep290,inpp5b,camk2g1,cfap298,camk2g2,greb1l	17/143
3_Summary	GO Biological Processes	GO:0048675	axon extension	-4.62298	-2.14668	30157,170846,321460,323561,406586,556360,561295,562199,570222,100006612,100318355,100329702,30234,30639,386787,558153,560645	isl2a,appb,ist1,col4a5,fam53b,stim1a,sema5a,myo9ab,plxnb1b,myo9aa,mapk8ip3,ulk2,tnn,smad2,itga5,ap2a1,gdpd5b	17/-
3_Member	GO Biological Processes	GO:0048675	axon extension	-4.62298	-2.14668	30157,170846,321460,323561,406586,556360,561295,562199,570222,100006612,100318355,100329702	isl2a,appb,ist1,col4a5,fam53b,stim1a,sema5a,myo9ab,plxnb1b,myo9aa,mapk8ip3,ulk2	12/51
3_Member	GO Biological Processes	GO:1990138	neuron projection extension	-4.54746	-2.0834	30157,30234,170846,321460,323561,406586,556360,561295,562199,570222,100006612,100318355,100329702	isl2a,tnn,appb,ist1,col4a5,fam53b,stim1a,sema5a,myo9ab,plxnb1b,myo9aa,mapk8ip3,ulk2	13/60
3_Member	GO Biological Processes	GO:0048588	developmental cell growth	-4.16116	-1.74286	30157,30234,170846,321460,323561,406586,556360,561295,562199,570222,100006612,100318355,100329702	isl2a,tnn,appb,ist1,col4a5,fam53b,stim1a,sema5a,myo9ab,plxnb1b,myo9aa,mapk8ip3,ulk2	13/65
3_Member	GO Biological Processes	GO:0016049	cell growth	-3.75112	-1.42096	30157,30234,170846,321460,323561,406586,556360,561295,562199,570222,100006612,100318355,100329702	isl2a,tnn,appb,ist1,col4a5,fam53b,stim1a,sema5a,myo9ab,plxnb1b,myo9aa,mapk8ip3,ulk2	13/71
3_Member	GO Biological Processes	GO:0060560	developmental growth involved in morphogenesis	-3.22034	-1.00615	30157,30234,30639,170846,321460,323561,386787,406586,556360,558153,560645,561295,562199,570222,100006612,100318355,100329702	isl2a,tnn,smad2,appb,ist1,col4a5,itga5,fam53b,stim1a,ap2a1,gdpd5b,sema5a,myo9ab,plxnb1b,myo9aa,mapk8ip3,ulk2	17/122
4_Summary	GO Biological Processes	GO:0035088	establishment or maintenance of apical/basal cell polarity	-3.92383	-1.55316	114446,140422,368449,368473,394141,497648,562199,564081,100006612,100037338	dlg1a,jag2b,epb41l5,scrib,dctn2,dlg1b,myo9ab,dlg3,myo9aa,inpp5ka	10/-
4_Member	GO Biological Processes	GO:0035088	establishment or maintenance of apical/basal cell polarity	-3.92383	-1.55316	114446,140422,368449,368473,394141,497648,562199,564081,100006612	dlg1a,jag2b,epb41l5,scrib,dctn2,dlg1b,myo9ab,dlg3,myo9aa	9/35
4_Member	GO Biological Processes	GO:0061245	establishment or maintenance of bipolar cell polarity	-3.92383	-1.55316	114446,140422,368449,368473,394141,497648,562199,564081,100006612	dlg1a,jag2b,epb41l5,scrib,dctn2,dlg1b,myo9ab,dlg3,myo9aa	9/35
4_Member	GO Biological Processes	GO:0098529	neuromuscular junction development, skeletal muscle fiber	-3.72409	-1.41007	562199,100006612,100037338	myo9ab,myo9aa,inpp5ka	3/3
4_Member	GO Biological Processes	GO:0045197	establishment or maintenance of epithelial cell apical/basal polarity	-3.356	-1.09151	114446,140422,368449,368473,497648,562199,564081,100006612	dlg1a,jag2b,epb41l5,scrib,dlg1b,myo9ab,dlg3,myo9aa	8/33
5_Summary	GO Biological Processes	GO:0030258	lipid modification	-3.89418	-1.53658	30643,327292,336606,337236,368415,387303,402827,447881,449677,553204,555566,556036,558088,563543,572841,791142,794088,100037338,100148835,337690,559938,561747,567611,567728,568288,100002263,100006675,394075,406598	acat2,tpte,hadhb,synj1,ptenb,gbgt1l4,hao1,gbgt1l3,cpt1b,crot,lpcat3,zgc:154055,cpt1aa,inpp5b,mboat1,sacm1lb,ptena,inpp5ka,dgkzb,pikfyve,ppip5k1b,plcg2,itpr1a,LOC567728,plce1,pik3cb,prkcba,minpp1b,pik3cg	29/-
5_Member	GO Biological Processes	GO:0030258	lipid modification	-3.89418	-1.53658	30643,327292,336606,337236,368415,387303,402827,447881,449677,553204,555566,556036,558088,563543,572841,791142,794088,100037338,100148835	acat2,tpte,hadhb,synj1,ptenb,gbgt1l4,hao1,gbgt1l3,cpt1b,crot,lpcat3,zgc:154055,cpt1aa,inpp5b,mboat1,sacm1lb,ptena,inpp5ka,dgkzb	19/128
5_Member	GO Biological Processes	GO:0046856	phosphatidylinositol dephosphorylation	-3.26168	-1.03371	327292,337236,368415,556036,563543,791142,794088,100037338	tpte,synj1,ptenb,zgc:154055,inpp5b,sacm1lb,ptena,inpp5ka	8/34
5_Member	GO Biological Processes	GO:0046839	phospholipid dephosphorylation	-2.09095	-0.210468	327292,337236,368415,556036,563543,791142,794088,100037338	tpte,synj1,ptenb,zgc:154055,inpp5b,sacm1lb,ptena,inpp5ka	8/51
5_Member	KEGG Pathway	dre04070	Phosphatidylinositol signaling system	-2.08106	-0.203718	337236,337690,368415,559938,561747,563543,567611,567728,568288,791142,794088,100002263,100006675,100148835	synj1,pikfyve,ptenb,ppip5k1b,plcg2,inpp5b,itpr1a,LOC567728,plce1,sacm1lb,ptena,pik3cb,prkcba,dgkzb	14/119
5_Member	KEGG Pathway	dre00562	Inositol phosphate metabolism	-2.02178	-0.160439	337236,337690,368415,394075,406598,561747,563543,568288,791142,794088,100002263,100037338	synj1,pikfyve,ptenb,minpp1b,pik3cg,plcg2,inpp5b,plce1,sacm1lb,ptena,pik3cb,inpp5ka	12/97
6_Summary	GO Biological Processes	GO:0051128	regulation of cellular component organization	-3.83603	-1.48776	30037,30112,58080,60309,80353,142986,170846,192316,327292,334278,337509,378872,378958,393229,393578,393763,404604,406272,445406,449664,449761,544658,550254,550364,550377,550477,552961,553383,553729,555361,556123,556762,558044,558137,558275,560194,560455,560588,561184,561295,562077,562190,562741,563087,565630,565658,566287,566362,568184,568795,569891,570019,570147,570222,570275,570852,571290,572261,573655,619412,751676,777737,797680,100000896,100002872,100004299,100149543,100329702,100330358,100331874	tncb,svila,axin2,robo2,slit2,ptk2ab,appb,terfa,tpte,arhgef10,lnpk,fam49a,dmxl2,rbpms2b,ufl1,aida,clasp2,sema6ca,ect2,arfip2a,elapor1,sema3fa,arhgap17a,unc45a,sema6d,arpin,scaf4b,sptan1,dbnlb,vill,slit1a,add3a,sptbn2,col15a1b,cdc42ep5,gsk3aa,rptor,cep290,nf2a,sema5a,clasp1a,macf1a,camsap2a,si:ch211-129c21.1,si:ch73-95l15.5,sema3e,phldb1a,tinf2,lrp2a,anapc1,nsmfb,si:ch211-247j9.1,add2,plxnb1b,phldb1b,supv3l1,sema4ab,sema4ba,rhof,nedd4a,ppp1r35,clstn1,clip1a,rubcn,cyfip2,arhgap35a,col12a1a,ulk2,tiam1b,itga3b	70/-
6_Member	GO Biological Processes	GO:0051128	regulation of cellular component organization	-3.83603	-1.48776	30037,30112,58080,60309,80353,142986,170846,192316,327292,334278,337509,378872,378958,393229,393578,393763,404604,406272,445406,449664,449761,544658,550254,550364,550377,550477,552961,553383,553729,555361,556123,556762,558044,558137,558275,560194,560455,560588,561184,561295,562077,562190,562741,563087,565630,565658,566287,566362,568184,568795,569891,570019,570147,570222,570275,570852,571290,572261,573655,619412,751676,777737,797680,100000896,100002872,100004299,100149543,100329702,100330358,100331874	tncb,svila,axin2,robo2,slit2,ptk2ab,appb,terfa,tpte,arhgef10,lnpk,fam49a,dmxl2,rbpms2b,ufl1,aida,clasp2,sema6ca,ect2,arfip2a,elapor1,sema3fa,arhgap17a,unc45a,sema6d,arpin,scaf4b,sptan1,dbnlb,vill,slit1a,add3a,sptbn2,col15a1b,cdc42ep5,gsk3aa,rptor,cep290,nf2a,sema5a,clasp1a,macf1a,camsap2a,si:ch211-129c21.1,si:ch73-95l15.5,sema3e,phldb1a,tinf2,lrp2a,anapc1,nsmfb,si:ch211-247j9.1,add2,plxnb1b,phldb1b,supv3l1,sema4ab,sema4ba,rhof,nedd4a,ppp1r35,clstn1,clip1a,rubcn,cyfip2,arhgap35a,col12a1a,ulk2,tiam1b,itga3b	70/782
6_Member	GO Biological Processes	GO:0043242	negative regulation of protein-containing complex disassembly	-2.70992	-0.6438	30112,552961,553383,555361,556762,558044,562741,570147,100000896	svila,scaf4b,sptan1,vill,add3a,sptbn2,camsap2a,add2,rubcn	9/50
6_Member	GO Biological Processes	GO:1902903	regulation of supramolecular fiber organization	-2.43717	-0.449984	30112,334278,378872,404604,449664,550477,553383,553729,555361,556762,558044,558275,562077,562741,565630,570147,797680,100002872,100331874	svila,arhgef10,fam49a,clasp2,arfip2a,arpin,sptan1,dbnlb,vill,add3a,sptbn2,cdc42ep5,clasp1a,camsap2a,si:ch73-95l15.5,add2,clip1a,cyfip2,itga3b	19/168
6_Member	GO Biological Processes	GO:0051493	regulation of cytoskeleton organization	-2.17873	-0.255276	30112,334278,378872,404604,445406,449664,550254,550477,553383,553729,555361,556762,558044,558275,560194,562077,562741,565630,566287,570147,570275,573655,751676,797680,100002872,100331874	svila,arhgef10,fam49a,clasp2,ect2,arfip2a,arhgap17a,arpin,sptan1,dbnlb,vill,add3a,sptbn2,cdc42ep5,gsk3aa,clasp1a,camsap2a,si:ch73-95l15.5,phldb1a,add2,phldb1b,rhof,ppp1r35,clip1a,cyfip2,itga3b	26/269
7_Summary	GO Biological Processes	GO:0018401	peptidyl-proline hydroxylation to 4-hydroxy-L-proline	-3.67079	-1.38283	373132,436868,559569,562774,100003675,323659	p4ha2,egln1b,egln2,p4ha1a,p4ha1b,asph	6/-
7_Member	GO Biological Processes	GO:0018401	peptidyl-proline hydroxylation to 4-hydroxy-L-proline	-3.67079	-1.38283	373132,436868,559569,562774,100003675	p4ha2,egln1b,egln2,p4ha1a,p4ha1b	5/11
7_Member	GO Biological Processes	GO:0019471	4-hydroxyproline metabolic process	-3.67079	-1.38283	373132,436868,559569,562774,100003675	p4ha2,egln1b,egln2,p4ha1a,p4ha1b	5/11
7_Member	GO Biological Processes	GO:0018126	protein hydroxylation	-3.29963	-1.05012	323659,373132,436868,559569,562774,100003675	asph,p4ha2,egln1b,egln2,p4ha1a,p4ha1b	6/19
7_Member	GO Biological Processes	GO:0019511	peptidyl-proline hydroxylation	-3.26785	-1.03371	373132,436868,559569,562774,100003675	p4ha2,egln1b,egln2,p4ha1a,p4ha1b	5/13
8_Summary	GO Biological Processes	GO:0030036	actin cytoskeleton organization	-3.41613	-1.14396	30112,30564,30580,30744,83773,114446,326287,334278,368449,373076,393165,393908,436924,436927,445248,497648,541515,550568,552980,553383,553729,556703,557451,558044,558671,559005,559035,560060,561276,561775,561933,562188,562517,565844,566880,567097,569383,569404,570136,573655,641492,793623,100003572,100321011,245703,323561,368230,386787,387528,450043,553188,564266,565429,568060,100009645,100331874,100499533,103909035	svila,mef2aa,mef2d,cbfb,dmd,dlg1a,epb41b,arhgef10,epb41l5,tpm3,pdlim5b,tpm1,limk2,pdlim5a,kptn,dlg1b,myo1b,pdlim1,vcla,sptan1,dbnlb,tnnt2e,daam1a,sptbn2,myom1a,myo18ab,shroom4,daam1b,arhgef2,specc1la,rhot1b,myo5aa,anln,rhobtb2b,myo18aa,fhl3a,phactr4a,pdlim4,phactr2,rhof,sh3d21,sh3kbp1,tnnt3b,plecb,atp1a1a.5,col4a5,sgce,itga5,fhl1b,ank2b,sun1b,itgb3a,hspg2,pkp2,syne3,itga3b,itgb6,ank3a	58/-
8_Member	GO Biological Processes	GO:0030036	actin cytoskeleton organization	-3.41613	-1.14396	30112,30564,30580,30744,83773,114446,326287,334278,368449,373076,393165,393908,436924,436927,445248,497648,541515,550568,552980,553383,553729,556703,557451,558044,558671,559005,559035,560060,561276,561775,561933,562188,562517,565844,566880,567097,569383,569404,570136,573655,641492,793623,100003572,100321011	svila,mef2aa,mef2d,cbfb,dmd,dlg1a,epb41b,arhgef10,epb41l5,tpm3,pdlim5b,tpm1,limk2,pdlim5a,kptn,dlg1b,myo1b,pdlim1,vcla,sptan1,dbnlb,tnnt2e,daam1a,sptbn2,myom1a,myo18ab,shroom4,daam1b,arhgef2,specc1la,rhot1b,myo5aa,anln,rhobtb2b,myo18aa,fhl3a,phactr4a,pdlim4,phactr2,rhof,sh3d21,sh3kbp1,tnnt3b,plecb	44/449
8_Member	GO Biological Processes	GO:0030029	actin filament-based process	-3.0415	-0.866239	30112,30564,30580,30744,83773,114446,326287,334278,368449,373076,393165,393908,436924,436927,445248,497648,541515,550568,552980,553383,553729,556703,557451,558044,558671,559005,559035,560060,561276,561775,561933,562188,562517,565844,566880,567097,569383,569404,570136,573655,641492,793623,100003572,100321011	svila,mef2aa,mef2d,cbfb,dmd,dlg1a,epb41b,arhgef10,epb41l5,tpm3,pdlim5b,tpm1,limk2,pdlim5a,kptn,dlg1b,myo1b,pdlim1,vcla,sptan1,dbnlb,tnnt2e,daam1a,sptbn2,myom1a,myo18ab,shroom4,daam1b,arhgef2,specc1la,rhot1b,myo5aa,anln,rhobtb2b,myo18aa,fhl3a,phactr4a,pdlim4,phactr2,rhof,sh3d21,sh3kbp1,tnnt3b,plecb	44/468
8_Member	KEGG Pathway	dre04820	Cytoskeleton in muscle cells	-2.12747	-0.240644	83773,245703,323561,368230,373076,386787,387528,393908,436927,450043,550568,552980,553188,553383,556703,557451,558044,558671,560060,564266,565429,567097,568060,569404,100003572,100009645,100321011,100331874,100499533,103909035	dmd,atp1a1a.5,col4a5,sgce,tpm3,itga5,fhl1b,tpm1,pdlim5a,ank2b,pdlim1,vcla,sun1b,sptan1,tnnt2e,daam1a,sptbn2,myom1a,daam1b,itgb3a,hspg2,fhl3a,pkp2,pdlim4,tnnt3b,syne3,plecb,itga3b,itgb6,ank3a	30/326
9_Summary	GO Biological Processes	GO:1902531	regulation of intracellular signal transduction	-3.306	-1.05012	57987,65239,324841,368415,393231,393578,393763,402921,403064,404035,406336,406513,407679,407983,407987,432389,436608,445248,550254,550605,554019,556427,556823,558558,559168,559329,559725,560194,560765,560785,561184,561276,562264,565440,566350,567444,567524,568405,569903,570019,777747,793290,793939,794088,794234,100037338,100038799,100144557,100148840,100150917,100318355,100329953,30189,30476,58080,60309,322056,323490,327220,337298,406272,436814,447819,541552,544658,550377,553621,556903,559959,561295,563087,563606,563633,565013,565383,565658,568653,569383,571290,572261,619412,692261,767739,777615,100007937	adgrl2a,map2k6,cpne1,ptenb,klhdc10,ufl1,aida,bcor,atm,traf4b,wdr24,spred1,topbp1,tp53bp2a,arhgef18a,ift172,mapkapk5,kptn,arhgap17a,schip1,lims1,ralgapa1,cylda,bmt2,dok1a,psd3l,tnfrsf19,gsk3aa,robo4,wwc1,nf2a,arhgef2,arhgef18b,eef1e1,gbf1,irak3,tsc2,csf1rb,shrprbck1r,si:ch211-247j9.1,zgc:153615,spred2b,mgrn1a,ptena,cdc42se2,inpp5ka,mink1,rap1gapa,wnt7bb,madd,mapk8ip3,arfgef1,ptch1,wif1,axin2,robo2,sulf2b,ptbp1a,fxr1,sulf1,sema6ca,rgs7a,eya2,eya4,sema3fa,sema6d,nxn,socs7,ids,sema5a,si:ch211-129c21.1,sigirr,smurf2,tle2a,cblc,sema3e,btk,phactr4a,sema4ab,sema4ba,nedd4a,tle2c,neurl1ab,zfyve28,si:ch211-284o19.8	85/-
9_Member	GO Biological Processes	GO:1902531	regulation of intracellular signal transduction	-3.306	-1.05012	57987,65239,324841,368415,393231,393578,393763,402921,403064,404035,406336,406513,407679,407983,407987,432389,436608,445248,550254,550605,554019,556427,556823,558558,559168,559329,559725,560194,560765,560785,561184,561276,562264,565440,566350,567444,567524,568405,569903,570019,777747,793290,793939,794088,794234,100037338,100038799,100144557,100148840,100150917,100318355,100329953	adgrl2a,map2k6,cpne1,ptenb,klhdc10,ufl1,aida,bcor,atm,traf4b,wdr24,spred1,topbp1,tp53bp2a,arhgef18a,ift172,mapkapk5,kptn,arhgap17a,schip1,lims1,ralgapa1,cylda,bmt2,dok1a,psd3l,tnfrsf19,gsk3aa,robo4,wwc1,nf2a,arhgef2,arhgef18b,eef1e1,gbf1,irak3,tsc2,csf1rb,shrprbck1r,si:ch211-247j9.1,zgc:153615,spred2b,mgrn1a,ptena,cdc42se2,inpp5ka,mink1,rap1gapa,wnt7bb,madd,mapk8ip3,arfgef1	52/563
9_Member	GO Biological Processes	GO:0048585	negative regulation of response to stimulus	-3.22558	-1.00615	30189,30476,57987,58080,60309,322056,323490,327220,337298,393578,393763,402921,403064,406272,406513,407983,436608,436814,445248,447819,541552,544658,550377,553621,556903,558558,559959,560194,561295,563087,563606,563633,565013,565383,565658,567444,567524,568653,569383,570019,571290,572261,619412,692261,767739,777615,793290,793939,100007937,100037338	ptch1,wif1,adgrl2a,axin2,robo2,sulf2b,ptbp1a,fxr1,sulf1,ufl1,aida,bcor,atm,sema6ca,spred1,tp53bp2a,mapkapk5,rgs7a,kptn,eya2,eya4,sema3fa,sema6d,nxn,socs7,bmt2,ids,gsk3aa,sema5a,si:ch211-129c21.1,sigirr,smurf2,tle2a,cblc,sema3e,irak3,tsc2,btk,phactr4a,si:ch211-247j9.1,sema4ab,sema4ba,nedd4a,tle2c,neurl1ab,zfyve28,spred2b,mgrn1a,si:ch211-284o19.8,inpp5ka	50/540
9_Member	GO Biological Processes	GO:0009968	negative regulation of signal transduction	-2.27059	-0.322111	30189,30476,57987,58080,322056,323490,337298,393578,393763,402921,403064,406513,407983,436608,436814,445248,447819,541552,553621,556903,558558,559959,560194,563633,565013,565383,567444,567524,568653,569383,570019,619412,692261,767739,777615,793290,793939,100007937,100037338	ptch1,wif1,adgrl2a,axin2,sulf2b,ptbp1a,sulf1,ufl1,aida,bcor,atm,spred1,tp53bp2a,mapkapk5,rgs7a,kptn,eya2,eya4,nxn,socs7,bmt2,ids,gsk3aa,smurf2,tle2a,cblc,irak3,tsc2,btk,phactr4a,si:ch211-247j9.1,nedd4a,tle2c,neurl1ab,zfyve28,spred2b,mgrn1a,si:ch211-284o19.8,inpp5ka	39/443
9_Member	GO Biological Processes	GO:1902532	negative regulation of intracellular signal transduction	-2.03877	-0.173744	57987,393763,402921,403064,406513,407983,436608,445248,558558,560194,567444,567524,570019,793290,793939,100037338	adgrl2a,aida,bcor,atm,spred1,tp53bp2a,mapkapk5,kptn,bmt2,gsk3aa,irak3,tsc2,si:ch211-247j9.1,spred2b,mgrn1a,inpp5ka	16/145
10_Summary	GO Biological Processes	GO:0035330	regulation of hippo signaling	-3.26785	-1.03371	57987,550605,560785,561184,777747	adgrl2a,schip1,wwc1,nf2a,zgc:153615	5/-
10_Member	GO Biological Processes	GO:0035330	regulation of hippo signaling	-3.26785	-1.03371	57987,550605,560785,561184,777747	adgrl2a,schip1,wwc1,nf2a,zgc:153615	5/13
11_Summary	GO Biological Processes	GO:0002274	myeloid leukocyte activation	-3.16621	-0.958765	30117,368415,405769,494451,563849,794088	spi1b,ptenb,syk,il15l,sgsh,ptena	6/-
11_Member	GO Biological Processes	GO:0002274	myeloid leukocyte activation	-3.16621	-0.958765	30117,368415,405769,494451,563849,794088	spi1b,ptenb,syk,il15l,sgsh,ptena	6/20
11_Member	GO Biological Processes	GO:0002275	myeloid cell activation involved in immune response	-2.76546	-0.679594	30117,368415,405769,794088	spi1b,ptenb,syk,ptena	4/10
11_Member	GO Biological Processes	GO:0042116	macrophage activation	-2.25593	-0.318358	30117,405769,563849	spi1b,syk,sgsh	3/7
12_Summary	Reactome Gene Sets	R-DRE-416700	Other semaphorin interactions	-3.1411	-0.946809	561295,570222,572261	sema5a,plxnb1b,sema4ba	3/-
12_Member	Reactome Gene Sets	R-DRE-416700	Other semaphorin interactions	-3.1411	-0.946809	561295,570222,572261	sema5a,plxnb1b,sema4ba	3/4
13_Summary	GO Biological Processes	GO:0048268	clathrin coat assembly	-3.09691	-0.90906	393901,445286,503600,559029,565799,327268,334633,571870,558153	picalma,picalmb,cltcb,snap91b,si:ch211-200p22.4,sec23b,sec24b,sec24c,ap2a1	9/-
13_Member	GO Biological Processes	GO:0048268	clathrin coat assembly	-3.09691	-0.90906	393901,445286,503600,559029,565799	picalma,picalmb,cltcb,snap91b,si:ch211-200p22.4	5/14
13_Member	GO Biological Processes	GO:0016185	synaptic vesicle budding from presynaptic endocytic zone membrane	-2.96717	-0.821866	393901,445286,559029,565799	picalma,picalmb,snap91b,si:ch211-200p22.4	4/9
13_Member	GO Biological Processes	GO:0070142	synaptic vesicle budding	-2.76546	-0.679594	393901,445286,559029,565799	picalma,picalmb,snap91b,si:ch211-200p22.4	4/10
13_Member	GO Biological Processes	GO:0006900	vesicle budding from membrane	-2.27417	-0.322111	327268,334633,393901,445286,559029,565799,571870	sec23b,sec24b,picalma,picalmb,snap91b,si:ch211-200p22.4,sec24c	7/38
13_Member	GO Biological Processes	GO:0072583	clathrin-dependent endocytosis	-2.14424	-0.242729	393901,445286,558153,559029,565799	picalma,picalmb,ap2a1,snap91b,si:ch211-200p22.4	5/22
14_Summary	GO Biological Processes	GO:0048870	cell motility	-3.01637	-0.847268	30037,30116,30157,30744,80353,170446,266983,286784,323883,324307,337571,337690,368415,368473,378958,386787,393551,393711,406272,406598,544658,544664,550377,556413,556726,560193,560765,560785,561295,563087,563791,564266,565429,565508,565658,569277,569383,570019,571290,572261,573655,641492,692351,791154,793623,794088,796461,798402,100002070,100002263,100322027,100322133,100330031,100331874,100332721,100499533,100535326	tncb,ddx3xb,isl2a,cbfb,slit2,meis1b,neo1a,arl13b,cul1a,atp6v0a1a,yrk,pikfyve,ptenb,scrib,dmxl2,itga5,cyba,abi1a,sema6ca,pik3cg,sema3fa,erbb3b,sema6d,vav2,ctnnd1,il34,robo4,wwc1,sema5a,si:ch211-129c21.1,ttc12,itgb3a,hspg2,loxl2a,sema3e,kdm6a,phactr4a,si:ch211-247j9.1,sema4ab,sema4ba,rhof,sh3d21,dab1a,megf8,sh3kbp1,ptena,nrg1,rhbdf1a,irf4a,pik3cb,mmp17b,mertka,itchb,itga3b,neo1b,itgb6,dnah5	57/-
14_Member	GO Biological Processes	GO:0048870	cell motility	-3.01637	-0.847268	30037,30116,30157,30744,80353,170446,266983,286784,323883,324307,337571,337690,368415,368473,378958,386787,393551,393711,406272,406598,544658,544664,550377,556413,556726,560193,560765,560785,561295,563087,563791,564266,565429,565508,565658,569277,569383,570019,571290,572261,573655,641492,692351,791154,793623,794088,796461,798402,100002070,100002263,100322027,100322133,100330031,100331874,100332721,100499533,100535326	tncb,ddx3xb,isl2a,cbfb,slit2,meis1b,neo1a,arl13b,cul1a,atp6v0a1a,yrk,pikfyve,ptenb,scrib,dmxl2,itga5,cyba,abi1a,sema6ca,pik3cg,sema3fa,erbb3b,sema6d,vav2,ctnnd1,il34,robo4,wwc1,sema5a,si:ch211-129c21.1,ttc12,itgb3a,hspg2,loxl2a,sema3e,kdm6a,phactr4a,si:ch211-247j9.1,sema4ab,sema4ba,rhof,sh3d21,dab1a,megf8,sh3kbp1,ptena,nrg1,rhbdf1a,irf4a,pik3cb,mmp17b,mertka,itchb,itga3b,neo1b,itgb6,dnah5	57/650
14_Member	GO Biological Processes	GO:0016477	cell migration	-2.93052	-0.796647	30037,30116,30157,30744,80353,170446,266983,286784,323883,324307,337571,337690,368473,378958,386787,393551,393711,406272,406598,544658,544664,550377,556413,556726,560193,560765,560785,561295,563087,564266,565429,565508,565658,569277,569383,570019,571290,572261,573655,641492,692351,791154,793623,796461,798402,100002070,100002263,100322027,100322133,100330031,100331874,100332721,100499533	tncb,ddx3xb,isl2a,cbfb,slit2,meis1b,neo1a,arl13b,cul1a,atp6v0a1a,yrk,pikfyve,scrib,dmxl2,itga5,cyba,abi1a,sema6ca,pik3cg,sema3fa,erbb3b,sema6d,vav2,ctnnd1,il34,robo4,wwc1,sema5a,si:ch211-129c21.1,itgb3a,hspg2,loxl2a,sema3e,kdm6a,phactr4a,si:ch211-247j9.1,sema4ab,sema4ba,rhof,sh3d21,dab1a,megf8,sh3kbp1,nrg1,rhbdf1a,irf4a,pik3cb,mmp17b,mertka,itchb,itga3b,neo1b,itgb6	53/599
15_Summary	GO Biological Processes	GO:0045927	positive regulation of growth	-2.98646	-0.823429	30037,553729,556123,560455,569891,570852,100331874	tncb,dbnlb,slit1a,rptor,nsmfb,supv3l1,itga3b	7/-
15_Member	GO Biological Processes	GO:0045927	positive regulation of growth	-2.98646	-0.823429	30037,553729,556123,560455,569891,570852,100331874	tncb,dbnlb,slit1a,rptor,nsmfb,supv3l1,itga3b	7/29
15_Member	GO Biological Processes	GO:0030307	positive regulation of cell growth	-2.14424	-0.242729	553729,556123,560455,569891,570852	dbnlb,slit1a,rptor,nsmfb,supv3l1	5/22
15_Member	GO Biological Processes	GO:0048639	positive regulation of developmental growth	-2.14424	-0.242729	30037,553729,556123,569891,100331874	tncb,dbnlb,slit1a,nsmfb,itga3b	5/22
16_Summary	GO Biological Processes	GO:0001894	tissue homeostasis	-2.96931	-0.821866	30510,321855,322056,323490,337298,378845,394141,406281,432389,559363,560588,565459,796551,30117,170446,326287,327268,393578,404604,449677,497617,544658,548604,558193,565314,571961,751656	tcf7l2,ift88,sulf2b,ptbp1a,sulf1,tjp1a,dctn2,cluap1,ift172,syne2a,cep290,tjp1b,tert,spi1b,meis1b,epb41b,sec23b,ufl1,clasp2,cpt1b,ism1,sema3fa,nr4a3,ash2l,cdan1,slc25a38b,crcp	27/-
16_Member	GO Biological Processes	GO:0001894	tissue homeostasis	-2.96931	-0.821866	30510,321855,322056,323490,337298,378845,394141,406281,432389,559363,560588,565459,796551	tcf7l2,ift88,sulf2b,ptbp1a,sulf1,tjp1a,dctn2,cluap1,ift172,syne2a,cep290,tjp1b,tert	13/85
16_Member	GO Biological Processes	GO:0060249	anatomical structure homeostasis	-2.82728	-0.715407	30510,321855,322056,323490,337298,378845,394141,406281,432389,559363,560588,565459,796551	tcf7l2,ift88,sulf2b,ptbp1a,sulf1,tjp1a,dctn2,cluap1,ift172,syne2a,cep290,tjp1b,tert	13/88
16_Member	GO Biological Processes	GO:0010669	epithelial structure maintenance	-2.79989	-0.703809	30510,322056,323490,337298,796551	tcf7l2,sulf2b,ptbp1a,sulf1,tert	5/16
16_Member	GO Biological Processes	GO:0048871	multicellular organismal-level homeostasis	-2.74084	-0.664397	30117,30510,170446,321855,322056,323490,326287,327268,337298,378845,393578,394141,404604,406281,432389,449677,497617,544658,548604,558193,559363,560588,565314,565459,571961,751656,796551	spi1b,tcf7l2,meis1b,ift88,sulf2b,ptbp1a,epb41b,sec23b,sulf1,tjp1a,ufl1,dctn2,clasp2,cluap1,ift172,cpt1b,ism1,sema3fa,nr4a3,ash2l,syne2a,cep290,cdan1,tjp1b,slc25a38b,crcp,tert	27/257
17_Summary	GO Biological Processes	GO:0150105	protein localization to cell-cell junction	-2.96717	-0.821866	30166,378845,494081,565459,114446,368473,497648	mpp7a,tjp1a,arhgef7b,tjp1b,dlg1a,scrib,dlg1b	7/-
17_Member	GO Biological Processes	GO:0150105	protein localization to cell-cell junction	-2.96717	-0.821866	30166,378845,494081,565459	mpp7a,tjp1a,arhgef7b,tjp1b	4/9
17_Member	GO Biological Processes	GO:1902414	protein localization to cell junction	-2.55786	-0.51522	30166,114446,368473,378845,494081,497648,565459	mpp7a,dlg1a,scrib,tjp1a,arhgef7b,dlg1b,tjp1b	7/34
18_Summary	Reactome Gene Sets	R-DRE-6794362	Protein-protein interactions at synapses	-2.89287	-0.764604	245698,326287,368449,394088,497648,563598,100003520	flot2a,epb41b,epb41l5,homer3b,dlg1b,nrxn3a,ppfia1	7/-
18_Member	Reactome Gene Sets	R-DRE-6794362	Protein-protein interactions at synapses	-2.89287	-0.764604	245698,326287,368449,394088,497648,563598,100003520	flot2a,epb41b,epb41l5,homer3b,dlg1b,nrxn3a,ppfia1	7/30
19_Summary	KEGG Pathway	dre04012	ErbB signaling pathway	-2.81243	-0.71115	142986,378478,386635,406666,436815,544664,560549,561747,562064,791855,793359,796461,100002263,100006675,100270726	ptk2ab,egfra,erbb3a,gab1,camk2d2,erbb3b,akt3a,plcg2,camk2b1,camk2g1,camk2g2,nrg1,pik3cb,prkcba,nrg2b	15/-
19_Member	KEGG Pathway	dre04012	ErbB signaling pathway	-2.81243	-0.71115	142986,378478,386635,406666,436815,544664,560549,561747,562064,791855,793359,796461,100002263,100006675,100270726	ptk2ab,egfra,erbb3a,gab1,camk2d2,erbb3b,akt3a,plcg2,camk2b1,camk2g1,camk2g2,nrg1,pik3cb,prkcba,nrg2b	15/110
20_Summary	KEGG Pathway	dre04120	Ubiquitin mediated proteolysis	-2.74028	-0.664397	323883,394085,402829,406606,406825,449811,541355,559439,563633,564377,564527,565383,565844,568795,793939,796547,100004133,100148604,100330031	cul1a,ube2d1a,ubox5,ube2f,fbxw11b,ercc8,ube2ka,huwe1,smurf2,si:ch1073-205c8.3,wwp2,cblc,rhobtb2b,anapc1,mgrn1a,birc6,ddb2,fzr1b,itchb	19/-
20_Member	KEGG Pathway	dre04120	Ubiquitin mediated proteolysis	-2.74028	-0.664397	323883,394085,402829,406606,406825,449811,541355,559439,563633,564377,564527,565383,565844,568795,793939,796547,100004133,100148604,100330031	cul1a,ube2d1a,ubox5,ube2f,fbxw11b,ercc8,ube2ka,huwe1,smurf2,si:ch1073-205c8.3,wwp2,cblc,rhobtb2b,anapc1,mgrn1a,birc6,ddb2,fzr1b,itchb	19/158
All
GroupID	Category	Term	Description	LogP	Log(q-value)	Genes	Symbols	InTerm_InList
1_Summary	GO Biological Processes	GO:0032989	cellular anatomical entity morphogenesis	-11.2072	-7.17406	30037,30157,30194,30234,30564,30575,30580,30737,30744,58152,60309,64256,80353,83773,114442,140819,170846,266983,266992,321460,323016,323326,323561,327597,337767,368439,368473,373076,393229,393417,393560,393815,402848,402931,406272,406586,432372,544658,550377,550487,552980,553729,554232,556123,556360,556471,556580,556703,558206,558671,559005,560765,560956,561295,561659,562199,562593,565658,566796,566880,568817,569561,570222,571290,571349,572261,573301,641469,678586,777737,796801,799867,100002872,100003572,100006612,100038799,100150664,100318355,100318566,100321011,100329702,100332721,142986,286784,368229,386787,414272,544664,561276,564412,619412,792949,100330830,321855,407985,541373,562741,565516,567833,794088,30425,58136,58140,64275,337236,394141,445473,553383,560588,570960,796461,30639,555163,558153,560645	tncb,isl2a,alcama,tnn,mef2aa,mef2ca,mef2d,elavl4,cbfb,scn8aa,robo2,efna5a,slit2,dmd,ncam1b,ptprfa,appb,neo1a,cad,ist1,exosc8,tlcd3ba,col4a5,agfg1a,lamb2,mycbp2,scrib,tpm3,rbpms2b,capn1a,agfg1b,qki2,asb2b,slc35b2,sema6d,fam53b,cpsf1,sema3fa,sema6dl,vaspb,vcla,dbnlb,ephb2b,slit1a,stim1a,sema5ba,wfs1b,tnnt2e,cspg5a,myom1a,myo18ab,robo4,myo9b,sema5a,zfyve27,myo9ab,btbd3b,sema3e,lama4,myo18aa,dock7,arhgef25b,plxnb1b,sema4ab,cntn4,sema4ba,nexn,ntn2,rtn4b,clstn1,aplp2,ptprfb,cyfip2,tnnt3b,myo9aa,mink1,met,mapk8ip3,chl1b,plecb,ulk2,neo1b,ptk2ab,arl13b,pmm2,itga5,rgma,erbb3b,arhgef2,ush1c,nedd4a,fryb,nbeal2,ift88,tcf12,nbeaa,camsap2a,crtac1b,maptb,ptena,pax2a,pbx2,pbx3b,supt5h,synj1,dctn2,myo6a,sptan1,cep290,pbx1b,nrg1,smad2,mpzl1l,ap2a1,gdpd5b	115/-
1_Member	GO Biological Processes	GO:0032989	cellular anatomical entity morphogenesis	-11.2072	-7.17406	30037,30157,30194,30234,30564,30575,30580,30737,30744,58152,60309,64256,80353,83773,114442,140819,170846,266983,266992,321460,323016,323326,323561,327597,337767,368439,368473,373076,393229,393417,393560,393815,402848,402931,406272,406586,432372,544658,550377,550487,552980,553729,554232,556123,556360,556471,556580,556703,558206,558671,559005,560765,560956,561295,561659,562199,562593,565658,566796,566880,568817,569561,570222,571290,571349,572261,573301,641469,678586,777737,796801,799867,100002872,100003572,100006612,100038799,100150664,100318355,100318566,100321011,100329702,100332721	tncb,isl2a,alcama,tnn,mef2aa,mef2ca,mef2d,elavl4,cbfb,scn8aa,robo2,efna5a,slit2,dmd,ncam1b,ptprfa,appb,neo1a,cad,ist1,exosc8,tlcd3ba,col4a5,agfg1a,lamb2,mycbp2,scrib,tpm3,rbpms2b,capn1a,agfg1b,qki2,asb2b,slc35b2,sema6d,fam53b,cpsf1,sema3fa,sema6dl,vaspb,vcla,dbnlb,ephb2b,slit1a,stim1a,sema5ba,wfs1b,tnnt2e,cspg5a,myom1a,myo18ab,robo4,myo9b,sema5a,zfyve27,myo9ab,btbd3b,sema3e,lama4,myo18aa,dock7,arhgef25b,plxnb1b,sema4ab,cntn4,sema4ba,nexn,ntn2,rtn4b,clstn1,aplp2,ptprfb,cyfip2,tnnt3b,myo9aa,mink1,met,mapk8ip3,chl1b,plecb,ulk2,neo1b	82/559
1_Member	GO Biological Processes	GO:0000902	cell morphogenesis	-9.48765	-5.7555	30037,30157,30194,30234,30737,58152,60309,64256,80353,114442,140819,142986,170846,266983,266992,286784,321460,323016,323326,323561,337767,368229,368439,368473,386787,393229,393417,402931,406272,406586,414272,432372,544658,544664,550377,550487,553729,554232,556123,556360,556471,556580,558206,560765,560956,561276,561295,561659,562199,562593,564412,565658,566796,568817,569561,570222,571290,571349,572261,573301,619412,641469,678586,777737,792949,796801,799867,100002872,100006612,100038799,100150664,100318355,100318566,100329702,100330830,100332721	tncb,isl2a,alcama,tnn,elavl4,scn8aa,robo2,efna5a,slit2,ncam1b,ptprfa,ptk2ab,appb,neo1a,cad,arl13b,ist1,exosc8,tlcd3ba,col4a5,lamb2,pmm2,mycbp2,scrib,itga5,rbpms2b,capn1a,slc35b2,sema6d,fam53b,rgma,cpsf1,sema3fa,erbb3b,sema6dl,vaspb,dbnlb,ephb2b,slit1a,stim1a,sema5ba,wfs1b,cspg5a,robo4,myo9b,arhgef2,sema5a,zfyve27,myo9ab,btbd3b,ush1c,sema3e,lama4,dock7,arhgef25b,plxnb1b,sema4ab,cntn4,sema4ba,nexn,nedd4a,ntn2,rtn4b,clstn1,fryb,aplp2,ptprfb,cyfip2,myo9aa,mink1,met,mapk8ip3,chl1b,ulk2,nbeal2,neo1b	76/542
1_Member	GO Biological Processes	GO:0048858	cell projection morphogenesis	-8.79849	-5.24243	30037,30157,30194,30234,30737,58152,60309,64256,80353,114442,140819,170846,266983,266992,321460,323016,323326,323561,337767,368439,368473,393229,393417,402931,406272,406586,432372,544658,550377,550487,553729,554232,556123,556360,556471,556580,558206,560765,560956,561295,561659,562199,562593,565658,566796,568817,569561,570222,571290,571349,572261,573301,641469,678586,777737,796801,799867,100002872,100006612,100038799,100150664,100318355,100318566,100329702,100332721	tncb,isl2a,alcama,tnn,elavl4,scn8aa,robo2,efna5a,slit2,ncam1b,ptprfa,appb,neo1a,cad,ist1,exosc8,tlcd3ba,col4a5,lamb2,mycbp2,scrib,rbpms2b,capn1a,slc35b2,sema6d,fam53b,cpsf1,sema3fa,sema6dl,vaspb,dbnlb,ephb2b,slit1a,stim1a,sema5ba,wfs1b,cspg5a,robo4,myo9b,sema5a,zfyve27,myo9ab,btbd3b,sema3e,lama4,dock7,arhgef25b,plxnb1b,sema4ab,cntn4,sema4ba,nexn,ntn2,rtn4b,clstn1,aplp2,ptprfb,cyfip2,myo9aa,mink1,met,mapk8ip3,chl1b,ulk2,neo1b	65/448
1_Member	GO Biological Processes	GO:0120039	plasma membrane bounded cell projection morphogenesis	-8.55734	-5.12622	30037,30157,30194,30234,30737,58152,60309,64256,80353,114442,140819,170846,266983,266992,321460,323016,323326,323561,337767,368439,368473,393229,393417,402931,406272,406586,432372,544658,550377,550487,553729,554232,556123,556360,556471,556580,560765,560956,561295,561659,562199,562593,565658,566796,568817,569561,570222,571290,571349,572261,573301,641469,678586,777737,796801,799867,100002872,100006612,100038799,100150664,100318355,100318566,100329702,100332721	tncb,isl2a,alcama,tnn,elavl4,scn8aa,robo2,efna5a,slit2,ncam1b,ptprfa,appb,neo1a,cad,ist1,exosc8,tlcd3ba,col4a5,lamb2,mycbp2,scrib,rbpms2b,capn1a,slc35b2,sema6d,fam53b,cpsf1,sema3fa,sema6dl,vaspb,dbnlb,ephb2b,slit1a,stim1a,sema5ba,wfs1b,robo4,myo9b,sema5a,zfyve27,myo9ab,btbd3b,sema3e,lama4,dock7,arhgef25b,plxnb1b,sema4ab,cntn4,sema4ba,nexn,ntn2,rtn4b,clstn1,aplp2,ptprfb,cyfip2,myo9aa,mink1,met,mapk8ip3,chl1b,ulk2,neo1b	64/444
1_Member	GO Biological Processes	GO:0048812	neuron projection morphogenesis	-8.24007	-4.90586	30037,30157,30194,30234,30737,58152,60309,64256,80353,114442,140819,170846,266983,266992,321460,323016,323326,323561,337767,368439,368473,393229,393417,402931,406272,406586,432372,544658,550377,550487,553729,554232,556123,556360,556471,556580,560765,561295,561659,562199,562593,565658,566796,568817,569561,570222,571290,571349,572261,573301,641469,678586,777737,796801,799867,100002872,100006612,100038799,100150664,100318355,100318566,100329702,100332721	tncb,isl2a,alcama,tnn,elavl4,scn8aa,robo2,efna5a,slit2,ncam1b,ptprfa,appb,neo1a,cad,ist1,exosc8,tlcd3ba,col4a5,lamb2,mycbp2,scrib,rbpms2b,capn1a,slc35b2,sema6d,fam53b,cpsf1,sema3fa,sema6dl,vaspb,dbnlb,ephb2b,slit1a,stim1a,sema5ba,wfs1b,robo4,sema5a,zfyve27,myo9ab,btbd3b,sema3e,lama4,dock7,arhgef25b,plxnb1b,sema4ab,cntn4,sema4ba,nexn,ntn2,rtn4b,clstn1,aplp2,ptprfb,cyfip2,myo9aa,mink1,met,mapk8ip3,chl1b,ulk2,neo1b	63/442
1_Member	GO Biological Processes	GO:0031175	neuron projection development	-8.08794	-4.83949	30037,30157,30194,30234,30737,58152,60309,64256,80353,114442,140819,170846,266983,266992,321460,321855,323016,323326,323561,337767,368439,368473,393229,393417,402931,406272,406586,407985,432372,541373,544658,544664,550377,550487,553729,554232,556123,556360,556471,556580,560765,561295,561659,562199,562593,562741,564412,565516,565658,566796,567833,568817,569561,570222,571290,571349,572261,573301,641469,678586,777737,792949,794088,796801,799867,100002872,100006612,100038799,100150664,100318355,100318566,100329702,100332721	tncb,isl2a,alcama,tnn,elavl4,scn8aa,robo2,efna5a,slit2,ncam1b,ptprfa,appb,neo1a,cad,ist1,ift88,exosc8,tlcd3ba,col4a5,lamb2,mycbp2,scrib,rbpms2b,capn1a,slc35b2,sema6d,fam53b,tcf12,cpsf1,nbeaa,sema3fa,erbb3b,sema6dl,vaspb,dbnlb,ephb2b,slit1a,stim1a,sema5ba,wfs1b,robo4,sema5a,zfyve27,myo9ab,btbd3b,camsap2a,ush1c,crtac1b,sema3e,lama4,maptb,dock7,arhgef25b,plxnb1b,sema4ab,cntn4,sema4ba,nexn,ntn2,rtn4b,clstn1,fryb,ptena,aplp2,ptprfb,cyfip2,myo9aa,mink1,met,mapk8ip3,chl1b,ulk2,neo1b	73/550
1_Member	GO Biological Processes	GO:0007409	axonogenesis	-8.02758	-4.83949	30037,30157,30194,30737,58152,60309,64256,80353,114442,140819,170846,266983,321460,323016,323326,323561,337767,368439,368473,393229,393417,402931,406272,406586,432372,544658,550377,550487,554232,556123,556360,556471,560765,561295,561659,562199,565658,566796,568817,569561,570222,571290,571349,572261,573301,641469,678586,777737,796801,799867,100002872,100006612,100150664,100318355,100318566,100329702,100332721	tncb,isl2a,alcama,elavl4,scn8aa,robo2,efna5a,slit2,ncam1b,ptprfa,appb,neo1a,ist1,exosc8,tlcd3ba,col4a5,lamb2,mycbp2,scrib,rbpms2b,capn1a,slc35b2,sema6d,fam53b,cpsf1,sema3fa,sema6dl,vaspb,ephb2b,slit1a,stim1a,sema5ba,robo4,sema5a,zfyve27,myo9ab,sema3e,lama4,dock7,arhgef25b,plxnb1b,sema4ab,cntn4,sema4ba,nexn,ntn2,rtn4b,clstn1,aplp2,ptprfb,cyfip2,myo9aa,met,mapk8ip3,chl1b,ulk2,neo1b	57/387
1_Member	GO Biological Processes	GO:0048667	cell morphogenesis involved in neuron differentiation	-7.71445	-4.58436	30037,30157,30194,30737,58152,60309,64256,80353,114442,140819,170846,266983,321460,323016,323326,323561,337767,368439,368473,393229,393417,402931,406272,406586,432372,544658,550377,550487,554232,556123,556360,556471,560765,561295,561659,562199,562593,564412,565658,566796,568817,569561,570222,571290,571349,572261,573301,641469,678586,777737,796801,799867,100002872,100006612,100150664,100318355,100318566,100329702,100332721	tncb,isl2a,alcama,elavl4,scn8aa,robo2,efna5a,slit2,ncam1b,ptprfa,appb,neo1a,ist1,exosc8,tlcd3ba,col4a5,lamb2,mycbp2,scrib,rbpms2b,capn1a,slc35b2,sema6d,fam53b,cpsf1,sema3fa,sema6dl,vaspb,ephb2b,slit1a,stim1a,sema5ba,robo4,sema5a,zfyve27,myo9ab,btbd3b,ush1c,sema3e,lama4,dock7,arhgef25b,plxnb1b,sema4ab,cntn4,sema4ba,nexn,ntn2,rtn4b,clstn1,aplp2,ptprfb,cyfip2,myo9aa,met,mapk8ip3,chl1b,ulk2,neo1b	59/415
1_Member	GO Biological Processes	GO:0061564	axon development	-7.49667	-4.41773	30037,30157,30194,30737,58152,60309,64256,80353,114442,140819,170846,266983,321460,323016,323326,323561,337767,368439,368473,393229,393417,402931,406272,406586,432372,544658,544664,550377,550487,554232,556123,556360,556471,560765,561295,561659,562199,565516,565658,566796,568817,569561,570222,571290,571349,572261,573301,641469,678586,777737,794088,796801,799867,100002872,100006612,100150664,100318355,100318566,100329702,100332721	tncb,isl2a,alcama,elavl4,scn8aa,robo2,efna5a,slit2,ncam1b,ptprfa,appb,neo1a,ist1,exosc8,tlcd3ba,col4a5,lamb2,mycbp2,scrib,rbpms2b,capn1a,slc35b2,sema6d,fam53b,cpsf1,sema3fa,erbb3b,sema6dl,vaspb,ephb2b,slit1a,stim1a,sema5ba,robo4,sema5a,zfyve27,myo9ab,crtac1b,sema3e,lama4,dock7,arhgef25b,plxnb1b,sema4ab,cntn4,sema4ba,nexn,ntn2,rtn4b,clstn1,ptena,aplp2,ptprfb,cyfip2,myo9aa,met,mapk8ip3,chl1b,ulk2,neo1b	60/431
1_Member	GO Biological Processes	GO:0048666	neuron development	-6.92442	-3.97042	30037,30157,30194,30234,30425,30737,58136,58140,58152,60309,64256,64275,80353,83773,114442,140819,170846,266983,266992,286784,321460,321855,323016,323326,323561,337236,337767,368439,368473,393229,393417,394141,402931,406272,406586,407985,432372,445473,541373,544658,544664,550377,550487,553383,553729,554232,556123,556360,556471,556580,560588,560765,561295,561659,562199,562593,562741,564412,565516,565658,566796,567833,568817,569561,570222,570960,571290,571349,572261,573301,641469,678586,777737,792949,794088,796461,796801,799867,100002872,100006612,100038799,100150664,100318355,100318566,100329702,100332721	tncb,isl2a,alcama,tnn,pax2a,elavl4,pbx2,pbx3b,scn8aa,robo2,efna5a,supt5h,slit2,dmd,ncam1b,ptprfa,appb,neo1a,cad,arl13b,ist1,ift88,exosc8,tlcd3ba,col4a5,synj1,lamb2,mycbp2,scrib,rbpms2b,capn1a,dctn2,slc35b2,sema6d,fam53b,tcf12,cpsf1,myo6a,nbeaa,sema3fa,erbb3b,sema6dl,vaspb,sptan1,dbnlb,ephb2b,slit1a,stim1a,sema5ba,wfs1b,cep290,robo4,sema5a,zfyve27,myo9ab,btbd3b,camsap2a,ush1c,crtac1b,sema3e,lama4,maptb,dock7,arhgef25b,plxnb1b,pbx1b,sema4ab,cntn4,sema4ba,nexn,ntn2,rtn4b,clstn1,fryb,ptena,nrg1,aplp2,ptprfb,cyfip2,myo9aa,mink1,met,mapk8ip3,chl1b,ulk2,neo1b	86/732
1_Member	GO Biological Processes	GO:0007411	axon guidance	-6.75657	-3.86952	30037,30157,58152,60309,64256,80353,114442,140819,266983,323561,337767,368439,368473,393229,393417,402931,406272,432372,544658,550377,550487,554232,556123,556360,556471,560765,561295,565658,566796,569561,571290,571349,572261,573301,641469,678586,799867,100002872,100150664,100318566,100332721	tncb,isl2a,scn8aa,robo2,efna5a,slit2,ncam1b,ptprfa,neo1a,col4a5,lamb2,mycbp2,scrib,rbpms2b,capn1a,slc35b2,sema6d,cpsf1,sema3fa,sema6dl,vaspb,ephb2b,slit1a,stim1a,sema5ba,robo4,sema5a,sema3e,lama4,arhgef25b,sema4ab,cntn4,sema4ba,nexn,ntn2,rtn4b,ptprfb,cyfip2,met,chl1b,neo1b	41/260
1_Member	GO Biological Processes	GO:0097485	neuron projection guidance	-6.75657	-3.86952	30037,30157,58152,60309,64256,80353,114442,140819,266983,323561,337767,368439,368473,393229,393417,402931,406272,432372,544658,550377,550487,554232,556123,556360,556471,560765,561295,565658,566796,569561,571290,571349,572261,573301,641469,678586,799867,100002872,100150664,100318566,100332721	tncb,isl2a,scn8aa,robo2,efna5a,slit2,ncam1b,ptprfa,neo1a,col4a5,lamb2,mycbp2,scrib,rbpms2b,capn1a,slc35b2,sema6d,cpsf1,sema3fa,sema6dl,vaspb,ephb2b,slit1a,stim1a,sema5ba,robo4,sema5a,sema3e,lama4,arhgef25b,sema4ab,cntn4,sema4ba,nexn,ntn2,rtn4b,ptprfb,cyfip2,met,chl1b,neo1b	41/260
1_Member	GO Biological Processes	GO:0048675	axon extension	-5.44851	-2.8303	30157,170846,321460,323561,368439,406586,556360,556471,561295,562199,570222,100006612,100318355,100329702	isl2a,appb,ist1,col4a5,mycbp2,fam53b,stim1a,sema5ba,sema5a,myo9ab,plxnb1b,myo9aa,mapk8ip3,ulk2	14/51
1_Member	GO Biological Processes	GO:1990138	neuron projection extension	-5.24077	-2.65851	30157,30234,170846,321460,323561,368439,406586,556360,556471,561295,562199,570222,100006612,100318355,100329702	isl2a,tnn,appb,ist1,col4a5,mycbp2,fam53b,stim1a,sema5ba,sema5a,myo9ab,plxnb1b,myo9aa,mapk8ip3,ulk2	15/60
1_Member	GO Biological Processes	GO:0048588	developmental cell growth	-4.78533	-2.33193	30157,30234,170846,321460,323561,368439,406586,556360,556471,561295,562199,570222,100006612,100318355,100329702	isl2a,tnn,appb,ist1,col4a5,mycbp2,fam53b,stim1a,sema5ba,sema5a,myo9ab,plxnb1b,myo9aa,mapk8ip3,ulk2	15/65
1_Member	GO Biological Processes	GO:0016049	cell growth	-4.30304	-1.95744	30157,30234,170846,321460,323561,368439,406586,556360,556471,561295,562199,570222,100006612,100318355,100329702	isl2a,tnn,appb,ist1,col4a5,mycbp2,fam53b,stim1a,sema5ba,sema5a,myo9ab,plxnb1b,myo9aa,mapk8ip3,ulk2	15/71
1_Member	GO Biological Processes	GO:0060560	developmental growth involved in morphogenesis	-3.85529	-1.60026	30157,30234,30639,170846,321460,323561,368439,386787,406586,555163,556360,556471,558153,560645,561295,562199,570222,100006612,100318355,100329702	isl2a,tnn,smad2,appb,ist1,col4a5,mycbp2,itga5,fam53b,mpzl1l,stim1a,sema5ba,ap2a1,gdpd5b,sema5a,myo9ab,plxnb1b,myo9aa,mapk8ip3,ulk2	20/122
2_Summary	GO Biological Processes	GO:0010975	regulation of neuron projection development	-7.22291	-4.18973	30037,60309,80353,368439,393229,406272,544658,550377,553677,553729,556123,556471,558137,559634,560194,561295,561433,561659,561737,565333,565658,569891,570222,571290,572261,619412,777737,100004299,100149543,100329702,100330358,170846,550364,558275,560588,751676,799686,30112,378872,415170,550487,553383,555361,555511,556762,558044,558214,567667,570147,100002872,560785,100331874,560455,570852,30117,30189,30612,58080,368415,393815,497617,563527,565508,566117,794088,100002070,100004252,327220,393763,567444,692289,791140,100034498,30194,142986,170446,245698,550557,561184,561431,567041,568405,569863,794234,798858,192316,550477,552961,562741,100000896,30639,30701,405769,445251,560193,571418,692064,751704,100005261,100150664,324307,378480,378958,544664,569383,796461,100322027,30575,64275,321220,323490,352940,405877,553802,560645,561276,567154,556823,566796,569321	tncb,robo2,slit2,mycbp2,rbpms2b,sema6d,sema3fa,sema6dl,twf2b,dbnlb,slit1a,sema5ba,col15a1b,nedd4l,gsk3aa,sema5a,plxnb2a.1,zfyve27,pik3ca,ddr2l,sema3e,nsmfb,plxnb1b,sema4ab,sema4ba,nedd4a,clstn1,arhgap35a,col12a1a,ulk2,tiam1b,appb,unc45a,cdc42ep5,cep290,ppp1r35,dock11,svila,fam49a,slc12a2,vaspb,sptan1,vill,add1,add3a,sptbn2,slc12a7a,slc12a7b,add2,cyfip2,wwc1,itga3b,rptor,supv3l1,spi1b,ptch1,bmp4,axin2,ptenb,qki2,ism1,adgrb1a,loxl2a,adgrb3,ptena,irf4a,arhgap18,fxr1,aida,irak3,tbk1,cd276,pag1,alcama,ptk2ab,meis1b,flot2a,palm1a,nf2a,myh9b,mia3,csf1rb,dvl1a,cdc42se2,brwd1,terfa,arpin,scaf4b,camsap2a,rubcn,smad2,lef1,syk,carm1,il34,oxr1a,numb,spi1a,jam2a,met,atp6v0a1a,pdgfaa,dmxl2,erbb3b,phactr4a,nrg1,mmp17b,mef2ca,supt5h,ptbp1b,ptbp1a,fgfr2,mafgb,aamdc,gdpd5b,arhgef2,sox6,cylda,lama4,nr2c2	120/-
2_Member	GO Biological Processes	GO:0010975	regulation of neuron projection development	-7.22291	-4.18973	30037,60309,80353,368439,393229,406272,544658,550377,553677,553729,556123,556471,558137,559634,560194,561295,561433,561659,561737,565333,565658,569891,570222,571290,572261,619412,777737,100004299,100149543,100329702,100330358	tncb,robo2,slit2,mycbp2,rbpms2b,sema6d,sema3fa,sema6dl,twf2b,dbnlb,slit1a,sema5ba,col15a1b,nedd4l,gsk3aa,sema5a,plxnb2a.1,zfyve27,pik3ca,ddr2l,sema3e,nsmfb,plxnb1b,sema4ab,sema4ba,nedd4a,clstn1,arhgap35a,col12a1a,ulk2,tiam1b	31/161
2_Member	GO Biological Processes	GO:0050770	regulation of axonogenesis	-7.01981	-4.02802	30037,60309,80353,406272,544658,550377,553729,556123,556471,561295,561433,561659,561737,565658,569891,570222,571290,572261,777737,100004299,100329702,100330358	tncb,robo2,slit2,sema6d,sema3fa,sema6dl,dbnlb,slit1a,sema5ba,sema5a,plxnb2a.1,zfyve27,pik3ca,sema3e,nsmfb,plxnb1b,sema4ab,sema4ba,clstn1,arhgap35a,ulk2,tiam1b	22/92
2_Member	GO Biological Processes	GO:0120035	regulation of plasma membrane bounded cell projection organization	-6.57547	-3.71838	30037,60309,80353,170846,368439,393229,406272,544658,550364,550377,553677,553729,556123,556471,558137,558275,559634,560194,560588,561295,561433,561659,561737,565333,565658,569891,570222,571290,572261,619412,751676,777737,799686,100004299,100149543,100329702,100330358	tncb,robo2,slit2,appb,mycbp2,rbpms2b,sema6d,sema3fa,unc45a,sema6dl,twf2b,dbnlb,slit1a,sema5ba,col15a1b,cdc42ep5,nedd4l,gsk3aa,cep290,sema5a,plxnb2a.1,zfyve27,pik3ca,ddr2l,sema3e,nsmfb,plxnb1b,sema4ab,sema4ba,nedd4a,ppp1r35,clstn1,dock11,arhgap35a,col12a1a,ulk2,tiam1b	37/226
2_Member	GO Biological Processes	GO:0032535	regulation of cellular component size	-6.49725	-3.67445	30037,30112,60309,80353,378872,406272,415170,544658,550364,550377,550487,553383,553677,553729,555361,555511,556123,556471,556762,558044,558214,558275,561295,561659,561737,565658,567667,569891,570147,571290,572261,777737,100002872,100004299,100329702	tncb,svila,robo2,slit2,fam49a,sema6d,slc12a2,sema3fa,unc45a,sema6dl,vaspb,sptan1,twf2b,dbnlb,vill,add1,slit1a,sema5ba,add3a,sptbn2,slc12a7a,cdc42ep5,sema5a,zfyve27,pik3ca,sema3e,slc12a7b,nsmfb,add2,sema4ab,sema4ba,clstn1,cyfip2,arhgap35a,ulk2	35/209
2_Member	GO Biological Processes	GO:0031344	regulation of cell projection organization	-6.47718	-3.67445	30037,60309,80353,170846,368439,393229,406272,544658,550364,550377,553677,553729,556123,556471,558137,558275,559634,560194,560588,561295,561433,561659,561737,565333,565658,569891,570222,571290,572261,619412,751676,777737,799686,100004299,100149543,100329702,100330358	tncb,robo2,slit2,appb,mycbp2,rbpms2b,sema6d,sema3fa,unc45a,sema6dl,twf2b,dbnlb,slit1a,sema5ba,col15a1b,cdc42ep5,nedd4l,gsk3aa,cep290,sema5a,plxnb2a.1,zfyve27,pik3ca,ddr2l,sema3e,nsmfb,plxnb1b,sema4ab,sema4ba,nedd4a,ppp1r35,clstn1,dock11,arhgap35a,col12a1a,ulk2,tiam1b	37/228
2_Member	GO Biological Processes	GO:0008361	regulation of cell size	-6.18423	-3.45207	30037,60309,80353,406272,415170,544658,550377,553729,556123,556471,558214,561295,561659,561737,565658,567667,569891,571290,572261,777737,100004299,100329702	tncb,robo2,slit2,sema6d,slc12a2,sema3fa,sema6dl,dbnlb,slit1a,sema5ba,slc12a7a,sema5a,zfyve27,pik3ca,sema3e,slc12a7b,nsmfb,sema4ab,sema4ba,clstn1,arhgap35a,ulk2	22/102
2_Member	GO Biological Processes	GO:0048640	negative regulation of developmental growth	-5.61858	-2.9656	30037,60309,80353,406272,544658,550377,556471,560785,561295,565658,571290,572261,100329702	tncb,robo2,slit2,sema6d,sema3fa,sema6dl,sema5ba,wwc1,sema5a,sema3e,sema4ab,sema4ba,ulk2	13/43
2_Member	GO Biological Processes	GO:0061387	regulation of extent of cell growth	-5.53485	-2.89961	30037,60309,80353,406272,544658,550377,553729,556123,556471,561295,561659,561737,565658,569891,571290,572261,777737,100329702	tncb,robo2,slit2,sema6d,sema3fa,sema6dl,dbnlb,slit1a,sema5ba,sema5a,zfyve27,pik3ca,sema3e,nsmfb,sema4ab,sema4ba,clstn1,ulk2	18/79
2_Member	GO Biological Processes	GO:0050771	negative regulation of axonogenesis	-5.31999	-2.71817	30037,60309,80353,406272,544658,550377,556471,561295,565658,571290,572261,100329702	tncb,robo2,slit2,sema6d,sema3fa,sema6dl,sema5ba,sema5a,sema3e,sema4ab,sema4ba,ulk2	12/39
2_Member	GO Biological Processes	GO:0048638	regulation of developmental growth	-5.17284	-2.63102	30037,60309,80353,368439,406272,544658,550377,553729,556123,556471,560785,561295,561659,561737,565658,569891,571290,572261,777737,100329702,100331874	tncb,robo2,slit2,mycbp2,sema6d,sema3fa,sema6dl,dbnlb,slit1a,sema5ba,wwc1,sema5a,zfyve27,pik3ca,sema3e,nsmfb,sema4ab,sema4ba,clstn1,ulk2,itga3b	21/108
2_Member	GO Biological Processes	GO:0001558	regulation of cell growth	-5.14923	-2.62119	30037,60309,80353,406272,544658,550377,553729,556123,556471,560455,561295,561659,561737,565658,569891,570852,571290,572261,777737,100329702	tncb,robo2,slit2,sema6d,sema3fa,sema6dl,dbnlb,slit1a,sema5ba,rptor,sema5a,zfyve27,pik3ca,sema3e,nsmfb,supv3l1,sema4ab,sema4ba,clstn1,ulk2	20/100
2_Member	GO Biological Processes	GO:0051093	negative regulation of developmental process	-5.03817	-2.5235	30037,30117,30189,30612,58080,60309,80353,368415,393229,393815,406272,497617,544658,550377,556123,556471,560785,561295,563527,565508,565658,566117,571290,572261,794088,100002070,100004252,100329702	tncb,spi1b,ptch1,bmp4,axin2,robo2,slit2,ptenb,rbpms2b,qki2,sema6d,ism1,sema3fa,sema6dl,slit1a,sema5ba,wwc1,sema5a,adgrb1a,loxl2a,sema3e,adgrb3,sema4ab,sema4ba,ptena,irf4a,arhgap18,ulk2	28/173
2_Member	GO Biological Processes	GO:0051241	negative regulation of multicellular organismal process	-4.93432	-2.43479	30037,30117,30189,58080,60309,80353,327220,368415,393763,393815,406272,497617,544658,550377,556123,556471,560785,561295,563527,565508,565658,566117,567444,571290,572261,692289,791140,794088,100004252,100034498,100329702	tncb,spi1b,ptch1,axin2,robo2,slit2,fxr1,ptenb,aida,qki2,sema6d,ism1,sema3fa,sema6dl,slit1a,sema5ba,wwc1,sema5a,adgrb1a,loxl2a,sema3e,adgrb3,irak3,sema4ab,sema4ba,tbk1,cd276,ptena,arhgap18,pag1,ulk2	31/204
2_Member	GO Biological Processes	GO:0010977	negative regulation of neuron projection development	-4.92391	-2.43479	30037,60309,80353,406272,544658,550377,556471,560194,561295,565658,571290,572261,100329702	tncb,robo2,slit2,sema6d,sema3fa,sema6dl,sema5ba,gsk3aa,sema5a,sema3e,sema4ab,sema4ba,ulk2	13/49
2_Member	GO Biological Processes	GO:0022603	regulation of anatomical structure morphogenesis	-4.81855	-2.34167	30037,30194,60309,80353,142986,170446,245698,368415,406272,497617,544658,550377,550557,553729,556123,556471,558275,559634,561184,561295,561431,561433,561659,561737,563527,565658,566117,567041,568405,569863,569891,570222,571290,572261,619412,777737,794088,794234,798858,100004252,100004299,100329702,100330358	tncb,alcama,robo2,slit2,ptk2ab,meis1b,flot2a,ptenb,sema6d,ism1,sema3fa,sema6dl,palm1a,dbnlb,slit1a,sema5ba,cdc42ep5,nedd4l,nf2a,sema5a,myh9b,plxnb2a.1,zfyve27,pik3ca,adgrb1a,sema3e,adgrb3,mia3,csf1rb,dvl1a,nsmfb,plxnb1b,sema4ab,sema4ba,nedd4a,clstn1,ptena,cdc42se2,brwd1,arhgap18,arhgap35a,ulk2,tiam1b	43/330
2_Member	GO Biological Processes	GO:0030516	regulation of axon extension	-4.78533	-2.33193	30037,60309,80353,406272,544658,550377,553729,556123,556471,561295,561659,565658,569891,571290,572261	tncb,robo2,slit2,sema6d,sema3fa,sema6dl,dbnlb,slit1a,sema5ba,sema5a,zfyve27,sema3e,nsmfb,sema4ab,sema4ba	15/65
2_Member	GO Biological Processes	GO:0030517	negative regulation of axon extension	-4.7645	-2.32239	30037,60309,80353,406272,544658,550377,556471,561295,565658,571290,572261	tncb,robo2,slit2,sema6d,sema3fa,sema6dl,sema5ba,sema5a,sema3e,sema4ab,sema4ba	11/37
2_Member	GO Biological Processes	GO:0031345	negative regulation of cell projection organization	-4.62097	-2.20851	30037,60309,80353,406272,544658,550377,556471,560194,561295,565658,571290,572261,100329702	tncb,robo2,slit2,sema6d,sema3fa,sema6dl,sema5ba,gsk3aa,sema5a,sema3e,sema4ab,sema4ba,ulk2	13/52
2_Member	GO Biological Processes	GO:0051129	negative regulation of cellular component organization	-4.61844	-2.20851	30037,30112,60309,80353,192316,393763,406272,544658,550377,550477,552961,553383,553677,555361,555511,556123,556471,556762,558044,560194,561295,562741,565658,570147,571290,572261,100000896,100329702	tncb,svila,robo2,slit2,terfa,aida,sema6d,sema3fa,sema6dl,arpin,scaf4b,sptan1,twf2b,vill,add1,slit1a,sema5ba,add3a,sptbn2,gsk3aa,sema5a,camsap2a,sema3e,add2,sema4ab,sema4ba,rubcn,ulk2	28/182
2_Member	GO Biological Processes	GO:0060284	regulation of cell development	-4.53637	-2.13665	30037,30117,30194,30639,30701,60309,80353,327220,378872,393815,405769,406272,445251,544658,550377,553729,555511,556123,556471,560193,561184,561295,561433,561659,565658,568405,569891,570222,571290,571418,572261,692064,751704,100002070,100005261,100329702,100330358	tncb,spi1b,alcama,smad2,lef1,robo2,slit2,fxr1,fam49a,qki2,syk,sema6d,carm1,sema3fa,sema6dl,dbnlb,add1,slit1a,sema5ba,il34,nf2a,sema5a,plxnb2a.1,zfyve27,sema3e,csf1rb,nsmfb,plxnb1b,sema4ab,oxr1a,sema4ba,numb,spi1a,irf4a,jam2a,ulk2,tiam1b	37/275
2_Member	GO Biological Processes	GO:0045926	negative regulation of growth	-4.52559	-2.13586	30037,60309,80353,406272,544658,550377,556471,560785,561295,565658,571290,572261,100329702	tncb,robo2,slit2,sema6d,sema3fa,sema6dl,sema5ba,wwc1,sema5a,sema3e,sema4ab,sema4ba,ulk2	13/53
2_Member	GO Biological Processes	GO:0040008	regulation of growth	-4.45753	-2.08711	30037,60309,80353,368439,406272,544658,550377,553729,556123,556471,560455,560785,561295,561659,561737,565658,569891,570852,571290,572261,777737,100329702,100331874	tncb,robo2,slit2,mycbp2,sema6d,sema3fa,sema6dl,dbnlb,slit1a,sema5ba,rptor,wwc1,sema5a,zfyve27,pik3ca,sema3e,nsmfb,supv3l1,sema4ab,sema4ba,clstn1,ulk2,itga3b	23/138
2_Member	GO Biological Processes	GO:0030308	negative regulation of cell growth	-4.30972	-1.95744	30037,60309,80353,406272,544658,550377,556471,561295,565658,571290,572261,100329702	tncb,robo2,slit2,sema6d,sema3fa,sema6dl,sema5ba,sema5a,sema3e,sema4ab,sema4ba,ulk2	12/48
2_Member	GO Biological Processes	GO:0090066	regulation of anatomical structure size	-4.12564	-1.80846	30037,30112,60309,80353,378872,406272,415170,544658,550364,550377,550487,553383,553677,553729,555361,555511,556123,556471,556762,558044,558214,558275,561295,561659,561737,565658,567667,569891,570147,571290,572261,777737,100002872,100004299,100329702	tncb,svila,robo2,slit2,fam49a,sema6d,slc12a2,sema3fa,unc45a,sema6dl,vaspb,sptan1,twf2b,dbnlb,vill,add1,slit1a,sema5ba,add3a,sptbn2,slc12a7a,cdc42ep5,sema5a,zfyve27,pik3ca,sema3e,slc12a7b,nsmfb,add2,sema4ab,sema4ba,clstn1,cyfip2,arhgap35a,ulk2	35/266
2_Member	GO Biological Processes	GO:0051961	negative regulation of nervous system development	-4.08549	-1.77659	30037,60309,80353,406272,544658,550377,556123,556471,561295,565658,571290,572261,100329702	tncb,robo2,slit2,sema6d,sema3fa,sema6dl,slit1a,sema5ba,sema5a,sema3e,sema4ab,sema4ba,ulk2	13/58
2_Member	GO Biological Processes	GO:0048843	negative regulation of axon extension involved in axon guidance	-4.03026	-1.72947	60309,406272,544658,550377,556471,561295,565658,571290,572261	robo2,sema6d,sema3fa,sema6dl,sema5ba,sema5a,sema3e,sema4ab,sema4ba	9/30
2_Member	GO Biological Processes	GO:0071526	semaphorin-plexin signaling pathway	-3.90204	-1.63971	406272,544658,550377,556471,561295,561433,565658,570222,571290,572261,100150664	sema6d,sema3fa,sema6dl,sema5ba,sema5a,plxnb2a.1,sema3e,plxnb1b,sema4ab,sema4ba,met	11/45
2_Member	GO Biological Processes	GO:0050768	negative regulation of neurogenesis	-3.69689	-1.47662	30037,60309,80353,406272,544658,550377,556471,561295,565658,571290,572261,100329702	tncb,robo2,slit2,sema6d,sema3fa,sema6dl,sema5ba,sema5a,sema3e,sema4ab,sema4ba,ulk2	12/55
2_Member	GO Biological Processes	GO:0010721	negative regulation of cell development	-3.65008	-1.43644	30037,30117,60309,80353,393815,406272,544658,550377,556471,561295,565658,571290,572261,100329702	tncb,spi1b,robo2,slit2,qki2,sema6d,sema3fa,sema6dl,sema5ba,sema5a,sema3e,sema4ab,sema4ba,ulk2	14/72
2_Member	GO Biological Processes	GO:0050922	negative regulation of chemotaxis	-3.467	-1.32666	60309,406272,544658,550377,556471,561295,565658,571290,572261	robo2,sema6d,sema3fa,sema6dl,sema5ba,sema5a,sema3e,sema4ab,sema4ba	9/35
2_Member	GO Biological Processes	GO:0001755	neural crest cell migration	-3.25286	-1.16416	30037,30701,324307,378480,378958,406272,544658,544664,550377,556471,561295,565658,569383,571290,572261,796461,100322027	tncb,lef1,atp6v0a1a,pdgfaa,dmxl2,sema6d,sema3fa,erbb3b,sema6dl,sema5ba,sema5a,sema3e,phactr4a,sema4ab,sema4ba,nrg1,mmp17b	17/106
2_Member	GO Biological Processes	GO:0050767	regulation of neurogenesis	-3.19445	-1.11142	30037,30701,60309,80353,327220,406272,544658,550377,553729,556123,556471,561184,561295,561433,561659,565658,569891,570222,571290,572261,692064,100329702,100330358	tncb,lef1,robo2,slit2,fxr1,sema6d,sema3fa,sema6dl,dbnlb,slit1a,sema5ba,nf2a,sema5a,plxnb2a.1,zfyve27,sema3e,nsmfb,plxnb1b,sema4ab,sema4ba,numb,ulk2,tiam1b	23/167
2_Member	GO Biological Processes	GO:0045595	regulation of cell differentiation	-3.19036	-1.11142	30037,30117,30194,30575,30612,30639,30701,60309,64275,80353,170846,245698,321220,323490,327220,352940,378872,393229,393815,405769,405877,406272,445251,544658,550377,553729,553802,555511,556123,556471,560193,560645,561184,561276,561295,561433,561659,565508,565658,567154,568405,569891,570222,571290,571418,572261,692064,751704,100002070,100005261,100329702,100330358	tncb,spi1b,alcama,mef2ca,bmp4,smad2,lef1,robo2,supt5h,slit2,appb,flot2a,ptbp1b,ptbp1a,fxr1,fgfr2,fam49a,rbpms2b,qki2,syk,mafgb,sema6d,carm1,sema3fa,sema6dl,dbnlb,aamdc,add1,slit1a,sema5ba,il34,gdpd5b,nf2a,arhgef2,sema5a,plxnb2a.1,zfyve27,loxl2a,sema3e,sox6,csf1rb,nsmfb,plxnb1b,sema4ab,oxr1a,sema4ba,numb,spi1a,irf4a,jam2a,ulk2,tiam1b	52/496
2_Member	GO Biological Processes	GO:0090497	mesenchymal cell migration	-3.15737	-1.08797	30037,30701,324307,378480,378958,406272,544658,544664,550377,556471,561295,565658,569383,571290,572261,796461,100322027	tncb,lef1,atp6v0a1a,pdgfaa,dmxl2,sema6d,sema3fa,erbb3b,sema6dl,sema5ba,sema5a,sema3e,phactr4a,sema4ab,sema4ba,nrg1,mmp17b	17/108
2_Member	GO Biological Processes	GO:0048841	regulation of axon extension involved in axon guidance	-3.09335	-1.02865	60309,406272,544658,550377,556471,561295,565658,571290,572261	robo2,sema6d,sema3fa,sema6dl,sema5ba,sema5a,sema3e,sema4ab,sema4ba	9/39
2_Member	GO Biological Processes	GO:2000026	regulation of multicellular organismal development	-2.75001	-0.817196	30037,30117,30701,60309,80353,170446,327220,368415,378872,393815,405769,405877,406272,497617,544658,550377,553729,555511,556123,556471,556823,560193,561184,561295,561433,561659,563527,565508,565658,566117,566796,567154,568405,569321,569891,570222,571290,572261,692064,751704,777737,794088,100002070,100004252,100329702,100330358,100331874	tncb,spi1b,lef1,robo2,slit2,meis1b,fxr1,ptenb,fam49a,qki2,syk,mafgb,sema6d,ism1,sema3fa,sema6dl,dbnlb,add1,slit1a,sema5ba,cylda,il34,nf2a,sema5a,plxnb2a.1,zfyve27,adgrb1a,loxl2a,sema3e,adgrb3,lama4,sox6,csf1rb,nr2c2,nsmfb,plxnb1b,sema4ab,sema4ba,numb,spi1a,clstn1,ptena,irf4a,arhgap18,ulk2,tiam1b,itga3b	47/458
2_Member	GO Biological Processes	GO:0050920	regulation of chemotaxis	-2.70915	-0.789909	60309,368439,393229,406272,544658,550377,556471,558137,561295,565658,571290,572261	robo2,mycbp2,rbpms2b,sema6d,sema3fa,sema6dl,sema5ba,col15a1b,sema5a,sema3e,sema4ab,sema4ba	12/70
2_Member	GO Biological Processes	GO:0051960	regulation of nervous system development	-2.68248	-0.773146	30037,30701,60309,80353,327220,406272,544658,550377,553729,556123,556471,561184,561295,561433,561659,565658,569891,570222,571290,572261,692064,777737,100329702,100330358	tncb,lef1,robo2,slit2,fxr1,sema6d,sema3fa,sema6dl,dbnlb,slit1a,sema5ba,nf2a,sema5a,plxnb2a.1,zfyve27,sema3e,nsmfb,plxnb1b,sema4ab,sema4ba,numb,clstn1,ulk2,tiam1b	24/193
2_Member	GO Biological Processes	GO:0050919	negative chemotaxis	-2.61322	-0.738148	80353,406272,544658,550377,556123,565658,571290,572261	slit2,sema6d,sema3fa,sema6dl,slit1a,sema3e,sema4ab,sema4ba	8/37
2_Member	GO Biological Processes	GO:0045596	negative regulation of cell differentiation	-2.60332	-0.737379	30037,30117,30612,60309,80353,393229,393815,406272,544658,550377,556471,561295,565658,571290,572261,100002070,100329702	tncb,spi1b,bmp4,robo2,slit2,rbpms2b,qki2,sema6d,sema3fa,sema6dl,sema5ba,sema5a,sema3e,sema4ab,sema4ba,irf4a,ulk2	17/121
3_Summary	Reactome Gene Sets	R-DRE-9012999	RHO GTPase cycle	-6.27557	-3.49766	30166,81534,286784,368473,393289,393551,393711,394084,394101,445406,503600,550254,556413,556762,558275,560060,560883,561567,561737,562449,562517,564527,565431,566435,568603,568838,568935,569134,569434,570222,570262,570984,767646,794234,798401,799686,100004299,100005174,100006612,100320152,30188,402852,404604,436667,559638,561184,797680,100002689	mpp7a,stom,arl13b,scrib,maco1a,cyba,abi1a,msi2b,rapgef1b,ect2,cltcb,arhgap17a,vav2,add3a,cdc42ep5,daam1b,ptpn13,srgap3,pik3ca,arhgap32a,anln,wwp2,golga2,fam135a,fam13b,slka,git1,ubxn11,arhgap32b,plxnb1b,srgap1a,prex1,abi2a,cdc42se2,tex2,dock11,arhgap35a,dnmbp,myo9aa,steap3,ccne1,pane1,clasp2,b9d2,mrtfab,nf2a,clip1a,trak1a	48/-
3_Member	Reactome Gene Sets	R-DRE-9012999	RHO GTPase cycle	-6.27557	-3.49766	30166,81534,286784,368473,393289,393551,393711,394084,394101,445406,503600,550254,556413,556762,558275,560060,560883,561567,561737,562449,562517,564527,565431,566435,568603,568838,568935,569134,569434,570222,570262,570984,767646,794234,798401,799686,100004299,100005174,100006612,100320152	mpp7a,stom,arl13b,scrib,maco1a,cyba,abi1a,msi2b,rapgef1b,ect2,cltcb,arhgap17a,vav2,add3a,cdc42ep5,daam1b,ptpn13,srgap3,pik3ca,arhgap32a,anln,wwp2,golga2,fam135a,fam13b,slka,git1,ubxn11,arhgap32b,plxnb1b,srgap1a,prex1,abi2a,cdc42se2,tex2,dock11,arhgap35a,dnmbp,myo9aa,steap3	40/261
3_Member	Reactome Gene Sets	R-DRE-9013148	CDC42 GTPase cycle	-6.2313	-3.47687	81534,368473,445406,550254,556413,558275,560060,561567,562449,565431,568603,568935,569434,570262,570984,794234,799686,100004299,100005174,100320152	stom,scrib,ect2,arhgap17a,vav2,cdc42ep5,daam1b,srgap3,arhgap32a,golga2,fam13b,git1,arhgap32b,srgap1a,prex1,cdc42se2,dock11,arhgap35a,dnmbp,steap3	20/86
3_Member	Reactome Gene Sets	R-DRE-9013406	RHOQ GTPase cycle	-5.19186	-2.6358	30166,81534,286784,368473,550254,562449,564527,568935,569434,570984,100004299,100320152	mpp7a,stom,arl13b,scrib,arhgap17a,arhgap32a,wwp2,git1,arhgap32b,prex1,arhgap35a,steap3	12/40
3_Member	Reactome Gene Sets	R-DRE-9013404	RAC2 GTPase cycle	-4.64264	-2.21152	30166,393551,393711,550254,556413,561737,568935,569434,570984,767646,100004299	mpp7a,cyba,abi1a,arhgap17a,vav2,pik3ca,git1,arhgap32b,prex1,abi2a,arhgap35a	11/38
3_Member	Reactome Gene Sets	R-DRE-9013149	RAC1 GTPase cycle	-3.95461	-1.66962	30166,393551,393711,445406,550254,556413,561567,561737,562449,568603,568935,569434,570262,570984,767646,799686,100004299	mpp7a,cyba,abi1a,ect2,arhgap17a,vav2,srgap3,pik3ca,arhgap32a,fam13b,git1,arhgap32b,srgap1a,prex1,abi2a,dock11,arhgap35a	17/93
3_Member	Reactome Gene Sets	R-DRE-9013026	RHOB GTPase cycle	-3.49641	-1.32666	81534,445406,556413,560060,562517,568838,569434,570984,100004299,100006612	stom,ect2,vav2,daam1b,anln,slka,arhgap32b,prex1,arhgap35a,myo9aa	10/42
3_Member	Reactome Gene Sets	R-DRE-9013423	RAC3 GTPase cycle	-3.46825	-1.32666	30166,393551,393711,394101,550254,556413,568935,569434,570984,767646,100004299	mpp7a,cyba,abi1a,rapgef1b,arhgap17a,vav2,git1,arhgap32b,prex1,abi2a,arhgap35a	11/50
3_Member	Reactome Gene Sets	R-DRE-9716542	Signaling by Rho GTPases, Miro GTPases and RHOBTB3	-3.28042	-1.18174	30166,30188,81534,286784,368473,393289,393551,393711,394084,394101,402852,404604,436667,445406,503600,550254,556413,556762,558275,559638,560060,560883,561184,561567,561737,562449,562517,564527,565431,566435,568603,568838,568935,569134,569434,570222,570262,570984,767646,794234,797680,798401,799686,100002689,100004299,100005174,100006612,100320152	mpp7a,ccne1,stom,arl13b,scrib,maco1a,cyba,abi1a,msi2b,rapgef1b,pane1,clasp2,b9d2,ect2,cltcb,arhgap17a,vav2,add3a,cdc42ep5,mrtfab,daam1b,ptpn13,nf2a,srgap3,pik3ca,arhgap32a,anln,wwp2,golga2,fam135a,fam13b,slka,git1,ubxn11,arhgap32b,plxnb1b,srgap1a,prex1,abi2a,cdc42se2,clip1a,tex2,dock11,trak1a,arhgap35a,dnmbp,myo9aa,steap3	48/444
3_Member	Reactome Gene Sets	R-DRE-194315	Signaling by Rho GTPases	-2.9674	-0.939201	30166,81534,286784,368473,393289,393551,393711,394084,394101,402852,404604,436667,445406,503600,550254,556413,556762,558275,559638,560060,560883,561184,561567,561737,562449,562517,564527,565431,566435,568603,568838,568935,569134,569434,570222,570262,570984,767646,794234,797680,798401,799686,100004299,100005174,100006612,100320152	mpp7a,stom,arl13b,scrib,maco1a,cyba,abi1a,msi2b,rapgef1b,pane1,clasp2,b9d2,ect2,cltcb,arhgap17a,vav2,add3a,cdc42ep5,mrtfab,daam1b,ptpn13,nf2a,srgap3,pik3ca,arhgap32a,anln,wwp2,golga2,fam135a,fam13b,slka,git1,ubxn11,arhgap32b,plxnb1b,srgap1a,prex1,abi2a,cdc42se2,clip1a,tex2,dock11,arhgap35a,dnmbp,myo9aa,steap3	46/435
3_Member	Reactome Gene Sets	R-DRE-9013106	RHOC GTPase cycle	-2.92672	-0.918841	81534,393289,556413,560060,562517,568838,569434,570984,100004299	stom,maco1a,vav2,daam1b,anln,slka,arhgap32b,prex1,arhgap35a	9/41
3_Member	Reactome Gene Sets	R-DRE-8980692	RHOA GTPase cycle	-2.62241	-0.738148	81534,393289,445406,556413,560060,562517,568838,569434,570262,570984,798401,100004299,100006612	stom,maco1a,ect2,vav2,daam1b,anln,slka,arhgap32b,srgap1a,prex1,tex2,arhgap35a,myo9aa	13/81
4_Summary	GO Biological Processes	GO:0051128	regulation of cellular component organization	-6.03026	-3.3193	30037,30112,58080,60309,64256,80353,142986,170846,192316,327292,334278,335110,337509,368439,378872,378958,386705,393229,393763,404604,406272,445406,445478,449664,494093,544658,550254,550342,550364,550377,550477,550487,552961,553383,553677,553729,555361,555511,556123,556471,556762,558044,558137,558275,559634,560194,560455,560588,560668,561184,561295,561433,561659,561737,562190,562741,565333,565658,566287,566362,567758,568184,568795,569891,570147,570222,570275,570852,571290,572261,573655,619412,751676,767629,777731,777737,797680,799686,100000896,100002872,100003895,100004299,100149543,100329702,100330358,100331874,406370	tncb,svila,axin2,robo2,efna5a,slit2,ptk2ab,appb,terfa,tpte,arhgef10,dync1h1,lnpk,mycbp2,fam49a,dmxl2,ptk2aa,rbpms2b,aida,clasp2,sema6d,ect2,epb41l3a,arfip2a,spice1,sema3fa,arhgap17a,arfip2b,unc45a,sema6dl,arpin,vaspb,scaf4b,sptan1,twf2b,dbnlb,vill,add1,slit1a,sema5ba,add3a,sptbn2,col15a1b,cdc42ep5,nedd4l,gsk3aa,rptor,cep290,phldb2b,nf2a,sema5a,plxnb2a.1,zfyve27,pik3ca,macf1a,camsap2a,ddr2l,sema3e,phldb1a,tinf2,carmil2,lrp2a,anapc1,nsmfb,add2,plxnb1b,phldb1b,supv3l1,sema4ab,sema4ba,rhof,nedd4a,ppp1r35,gtf2a1l,smap1,clstn1,clip1a,dock11,rubcn,cyfip2,arfip1,arhgap35a,col12a1a,ulk2,tiam1b,itga3b,pla2g6	87/-
4_Member	GO Biological Processes	GO:0051128	regulation of cellular component organization	-6.03026	-3.3193	30037,30112,58080,60309,64256,80353,142986,170846,192316,327292,334278,335110,337509,368439,378872,378958,386705,393229,393763,404604,406272,445406,445478,449664,494093,544658,550254,550342,550364,550377,550477,550487,552961,553383,553677,553729,555361,555511,556123,556471,556762,558044,558137,558275,559634,560194,560455,560588,560668,561184,561295,561433,561659,561737,562190,562741,565333,565658,566287,566362,567758,568184,568795,569891,570147,570222,570275,570852,571290,572261,573655,619412,751676,767629,777731,777737,797680,799686,100000896,100002872,100003895,100004299,100149543,100329702,100330358,100331874	tncb,svila,axin2,robo2,efna5a,slit2,ptk2ab,appb,terfa,tpte,arhgef10,dync1h1,lnpk,mycbp2,fam49a,dmxl2,ptk2aa,rbpms2b,aida,clasp2,sema6d,ect2,epb41l3a,arfip2a,spice1,sema3fa,arhgap17a,arfip2b,unc45a,sema6dl,arpin,vaspb,scaf4b,sptan1,twf2b,dbnlb,vill,add1,slit1a,sema5ba,add3a,sptbn2,col15a1b,cdc42ep5,nedd4l,gsk3aa,rptor,cep290,phldb2b,nf2a,sema5a,plxnb2a.1,zfyve27,pik3ca,macf1a,camsap2a,ddr2l,sema3e,phldb1a,tinf2,carmil2,lrp2a,anapc1,nsmfb,add2,plxnb1b,phldb1b,supv3l1,sema4ab,sema4ba,rhof,nedd4a,ppp1r35,gtf2a1l,smap1,clstn1,clip1a,dock11,rubcn,cyfip2,arfip1,arhgap35a,col12a1a,ulk2,tiam1b,itga3b	86/768
4_Member	GO Biological Processes	GO:0043242	negative regulation of protein-containing complex disassembly	-3.46825	-1.32666	30112,552961,553383,553677,555361,555511,556762,558044,562741,570147,100000896	svila,scaf4b,sptan1,twf2b,vill,add1,add3a,sptbn2,camsap2a,add2,rubcn	11/50
4_Member	GO Biological Processes	GO:0051493	regulation of cytoskeleton organization	-3.38782	-1.27758	30112,64256,334278,335110,378872,404604,445406,449664,550254,550342,550477,550487,553383,553677,553729,555361,555511,556762,558044,558275,560194,560668,562741,566287,567758,570147,570275,573655,751676,797680,100002872,100003895,100331874	svila,efna5a,arhgef10,dync1h1,fam49a,clasp2,ect2,arfip2a,arhgap17a,arfip2b,arpin,vaspb,sptan1,twf2b,dbnlb,vill,add1,add3a,sptbn2,cdc42ep5,gsk3aa,phldb2b,camsap2a,phldb1a,carmil2,add2,phldb1b,rhof,ppp1r35,clip1a,cyfip2,arfip1,itga3b	33/268
4_Member	GO Biological Processes	GO:0110053	regulation of actin filament organization	-2.96993	-0.939201	30112,334278,378872,449664,550342,550477,550487,553383,553677,553729,555361,555511,556762,558044,558275,567758,570147,100002872,100003895	svila,arhgef10,fam49a,arfip2a,arfip2b,arpin,vaspb,sptan1,twf2b,dbnlb,vill,add1,add3a,sptbn2,cdc42ep5,carmil2,add2,cyfip2,arfip1	19/132
4_Member	GO Biological Processes	GO:1902903	regulation of supramolecular fiber organization	-2.85878	-0.876777	30112,334278,378872,449664,550342,550477,550487,553383,553677,553729,555361,555511,556762,558044,558275,562741,567758,570147,797680,100002872,100003895,100331874	svila,arhgef10,fam49a,arfip2a,arfip2b,arpin,vaspb,sptan1,twf2b,dbnlb,vill,add1,add3a,sptbn2,cdc42ep5,camsap2a,carmil2,add2,clip1a,cyfip2,arfip1,itga3b	22/166
4_Member	GO Biological Processes	GO:0032956	regulation of actin cytoskeleton organization	-2.80581	-0.855415	30112,64256,334278,378872,445406,449664,550254,550342,550477,550487,553383,553677,553729,555361,555511,556762,558044,558275,567758,570147,573655,100002872,100003895,100331874	svila,efna5a,arhgef10,fam49a,ect2,arfip2a,arhgap17a,arfip2b,arpin,vaspb,sptan1,twf2b,dbnlb,vill,add1,add3a,sptbn2,cdc42ep5,carmil2,add2,rhof,cyfip2,arfip1,itga3b	24/189
4_Member	GO Biological Processes	GO:0032970	regulation of actin filament-based process	-2.71283	-0.790242	30112,64256,334278,378872,445406,449664,550254,550342,550477,550487,553383,553677,553729,555361,555511,556762,558044,558275,567758,570147,573655,100002872,100003895,100331874	svila,efna5a,arhgef10,fam49a,ect2,arfip2a,arhgap17a,arfip2b,arpin,vaspb,sptan1,twf2b,dbnlb,vill,add1,add3a,sptbn2,cdc42ep5,carmil2,add2,rhof,cyfip2,arfip1,itga3b	24/192
4_Member	GO Biological Processes	GO:1901880	negative regulation of protein depolymerization	-2.698	-0.782086	30112,553383,553677,555361,555511,556762,558044,562741,570147	svila,sptan1,twf2b,vill,add1,add3a,sptbn2,camsap2a,add2	9/44
4_Member	GO Biological Processes	GO:0051693	actin filament capping	-2.69356	-0.78095	30112,553383,553677,555361,555511,556762,558044,570147	svila,sptan1,twf2b,vill,add1,add3a,sptbn2,add2	8/36
4_Member	GO Biological Processes	GO:0030835	negative regulation of actin filament depolymerization	-2.61322	-0.738148	30112,553383,553677,555361,555511,556762,558044,570147	svila,sptan1,twf2b,vill,add1,add3a,sptbn2,add2	8/37
4_Member	GO Biological Processes	GO:0030834	regulation of actin filament depolymerization	-2.46172	-0.651252	30112,553383,553677,555361,555511,556762,558044,570147	svila,sptan1,twf2b,vill,add1,add3a,sptbn2,add2	8/39
4_Member	GO Biological Processes	GO:0044087	regulation of cellular component biogenesis	-2.342	-0.564092	30037,30112,60309,170846,334278,368439,378872,393763,406370,445406,445478,494093,550487,553383,553677,553729,555361,555511,556123,556762,558044,558275,560588,561184,562190,570147,751676,777737,797680,799686,100002872	tncb,svila,robo2,appb,arhgef10,mycbp2,fam49a,aida,pla2g6,ect2,epb41l3a,spice1,vaspb,sptan1,twf2b,dbnlb,vill,add1,slit1a,add3a,sptbn2,cdc42ep5,cep290,nf2a,macf1a,add2,ppp1r35,clstn1,clip1a,dock11,cyfip2	31/286
4_Member	GO Biological Processes	GO:0033043	regulation of organelle organization	-2.29031	-0.535884	30112,58080,64256,170846,192316,334278,335110,337509,378872,404604,445406,449664,494093,550254,550342,550477,550487,553383,553677,553729,555361,555511,556762,558044,558275,560194,560588,560668,561184,562741,566287,566362,567758,568795,570147,570275,573655,751676,797680,100000896,100002872,100003895,100331874	svila,axin2,efna5a,appb,terfa,arhgef10,dync1h1,lnpk,fam49a,clasp2,ect2,arfip2a,spice1,arhgap17a,arfip2b,arpin,vaspb,sptan1,twf2b,dbnlb,vill,add1,add3a,sptbn2,cdc42ep5,gsk3aa,cep290,phldb2b,nf2a,camsap2a,phldb1a,tinf2,carmil2,anapc1,add2,phldb1b,rhof,ppp1r35,clip1a,rubcn,cyfip2,arfip1,itga3b	43/434
4_Member	GO Biological Processes	GO:0043244	regulation of protein-containing complex disassembly	-2.2776	-0.527722	30112,552961,553383,553677,555361,555511,556762,558044,562741,570147,100000896	svila,scaf4b,sptan1,twf2b,vill,add1,add3a,sptbn2,camsap2a,add2,rubcn	11/69
4_Member	GO Biological Processes	GO:1901879	regulation of protein depolymerization	-2.13296	-0.422044	30112,553383,553677,555361,555511,556762,558044,562741,570147	svila,sptan1,twf2b,vill,add1,add3a,sptbn2,camsap2a,add2	9/53
4_Member	GO Biological Processes	GO:1902904	negative regulation of supramolecular fiber organization	-2.10333	-0.405692	30112,550477,553383,553677,555361,555511,556762,558044,562741,570147	svila,arpin,sptan1,twf2b,vill,add1,add3a,sptbn2,camsap2a,add2	10/63
5_Summary	GO Biological Processes	GO:0030029	actin filament-based process	-5.89857	-3.20781	30112,30564,30575,30580,30744,83773,114446,326287,334278,368449,373076,393165,393815,393908,402848,436924,436927,445248,445473,445478,497648,541515,550487,550568,552980,553383,553677,553729,555423,556703,557451,558044,558671,559005,559035,559643,560060,560956,561276,561431,561775,561933,562188,562517,562719,565844,566880,567097,567912,569383,569404,570136,573655,641492,793623,100003572,100148736,100321011,100329282,327597,393560	svila,mef2aa,mef2ca,mef2d,cbfb,dmd,dlg1a,epb41b,arhgef10,epb41l5,tpm3,pdlim5b,qki2,tpm1,asb2b,limk2,pdlim5a,kptn,myo6a,epb41l3a,dlg1b,myo1b,vaspb,pdlim1,vcla,sptan1,twf2b,dbnlb,scn1ba,tnnt2e,daam1a,sptbn2,myom1a,myo18ab,shroom4,epb41a,daam1b,myo9b,arhgef2,myh9b,specc1la,rhot1b,myo5aa,anln,rab11fip5a,rhobtb2b,myo18aa,fhl3a,cdc42bpaa,phactr4a,pdlim4,phactr2,rhof,sh3d21,sh3kbp1,tnnt3b,iqsec1b,plecb,wu:fi46h04,agfg1a,agfg1b	61/-
5_Member	GO Biological Processes	GO:0030029	actin filament-based process	-5.89857	-3.20781	30112,30564,30575,30580,30744,83773,114446,326287,334278,368449,373076,393165,393815,393908,402848,436924,436927,445248,445473,445478,497648,541515,550487,550568,552980,553383,553677,553729,555423,556703,557451,558044,558671,559005,559035,559643,560060,560956,561276,561431,561775,561933,562188,562517,562719,565844,566880,567097,567912,569383,569404,570136,573655,641492,793623,100003572,100148736,100321011,100329282	svila,mef2aa,mef2ca,mef2d,cbfb,dmd,dlg1a,epb41b,arhgef10,epb41l5,tpm3,pdlim5b,qki2,tpm1,asb2b,limk2,pdlim5a,kptn,myo6a,epb41l3a,dlg1b,myo1b,vaspb,pdlim1,vcla,sptan1,twf2b,dbnlb,scn1ba,tnnt2e,daam1a,sptbn2,myom1a,myo18ab,shroom4,epb41a,daam1b,myo9b,arhgef2,myh9b,specc1la,rhot1b,myo5aa,anln,rab11fip5a,rhobtb2b,myo18aa,fhl3a,cdc42bpaa,phactr4a,pdlim4,phactr2,rhof,sh3d21,sh3kbp1,tnnt3b,iqsec1b,plecb,wu:fi46h04	59/468
5_Member	GO Biological Processes	GO:0030036	actin cytoskeleton organization	-5.8156	-3.14415	30112,30564,30575,30580,30744,83773,114446,326287,334278,368449,373076,393165,393815,393908,402848,436924,436927,445248,445473,445478,497648,541515,550487,550568,552980,553383,553677,553729,556703,557451,558044,558671,559005,559035,559643,560060,561276,561431,561775,561933,562188,562517,562719,565844,566880,567097,567912,569383,569404,570136,573655,641492,793623,100003572,100148736,100321011,100329282	svila,mef2aa,mef2ca,mef2d,cbfb,dmd,dlg1a,epb41b,arhgef10,epb41l5,tpm3,pdlim5b,qki2,tpm1,asb2b,limk2,pdlim5a,kptn,myo6a,epb41l3a,dlg1b,myo1b,vaspb,pdlim1,vcla,sptan1,twf2b,dbnlb,tnnt2e,daam1a,sptbn2,myom1a,myo18ab,shroom4,epb41a,daam1b,arhgef2,myh9b,specc1la,rhot1b,myo5aa,anln,rab11fip5a,rhobtb2b,myo18aa,fhl3a,cdc42bpaa,phactr4a,pdlim4,phactr2,rhof,sh3d21,sh3kbp1,tnnt3b,iqsec1b,plecb,wu:fi46h04	57/449
5_Member	GO Biological Processes	GO:0010927	cellular component assembly involved in morphogenesis	-2.8455	-0.876777	30564,30575,30580,30744,83773,327597,373076,393560,393815,402848,552980,556703,558671,559005,566880,100003572,100321011	mef2aa,mef2ca,mef2d,cbfb,dmd,agfg1a,tpm3,agfg1b,qki2,asb2b,vcla,tnnt2e,myom1a,myo18ab,myo18aa,tnnt3b,plecb	17/115
5_Member	GO Biological Processes	GO:0031032	actomyosin structure organization	-2.78912	-0.849357	30564,30575,30580,30744,83773,326287,368449,373076,393815,402848,552980,556703,558671,559005,559643,562517,566880,567912,100003572,100321011	mef2aa,mef2ca,mef2d,cbfb,dmd,epb41b,epb41l5,tpm3,qki2,asb2b,vcla,tnnt2e,myom1a,myo18ab,epb41a,anln,myo18aa,cdc42bpaa,tnnt3b,plecb	20/147
5_Member	GO Biological Processes	GO:0014866	skeletal myofibril assembly	-2.61297	-0.738148	30575,30580,373076,393815,559005,566880	mef2ca,mef2d,tpm3,qki2,myo18ab,myo18aa	6/22
5_Member	GO Biological Processes	GO:0030239	myofibril assembly	-2.35259	-0.572265	30564,30575,30580,30744,83773,373076,393815,402848,552980,556703,558671,559005,566880,100003572,100321011	mef2aa,mef2ca,mef2d,cbfb,dmd,tpm3,qki2,asb2b,vcla,tnnt2e,myom1a,myo18ab,myo18aa,tnnt3b,plecb	15/107
5_Member	GO Biological Processes	GO:0055002	striated muscle cell development	-2.02922	-0.372616	30564,30575,30580,30744,83773,373076,393815,402848,552980,556703,558671,559005,566880,100003572,100321011	mef2aa,mef2ca,mef2d,cbfb,dmd,tpm3,qki2,asb2b,vcla,tnnt2e,myom1a,myo18ab,myo18aa,tnnt3b,plecb	15/116
6_Summary	GO Biological Processes	GO:0040013	negative regulation of locomotion	-5.2293	-2.65851	30641,30701,60309,337298,406272,544658,550377,550477,556471,559725,560885,561295,561567,565658,570262,571290,572261,368439,378480,393229,405769,558137,560765,561433,566796,568405,568838,569891,570222,100170829	smad5,lef1,robo2,sulf1,sema6d,sema3fa,sema6dl,arpin,sema5ba,tnfrsf19,lrch1,sema5a,srgap3,sema3e,srgap1a,sema4ab,sema4ba,mycbp2,pdgfaa,rbpms2b,syk,col15a1b,robo4,plxnb2a.1,lama4,csf1rb,slka,nsmfb,plxnb1b,asap1a	30/-
6_Member	GO Biological Processes	GO:0040013	negative regulation of locomotion	-5.2293	-2.65851	30641,30701,60309,337298,406272,544658,550377,550477,556471,559725,560885,561295,561567,565658,570262,571290,572261	smad5,lef1,robo2,sulf1,sema6d,sema3fa,sema6dl,arpin,sema5ba,tnfrsf19,lrch1,sema5a,srgap3,sema3e,srgap1a,sema4ab,sema4ba	17/75
6_Member	GO Biological Processes	GO:0040012	regulation of locomotion	-2.56039	-0.719032	30641,30701,60309,337298,368439,378480,393229,405769,406272,544658,550377,550477,556471,558137,559725,560765,560885,561295,561433,561567,565658,566796,568405,568838,569891,570222,570262,571290,572261,100170829	smad5,lef1,robo2,sulf1,mycbp2,pdgfaa,rbpms2b,syk,sema6d,sema3fa,sema6dl,arpin,sema5ba,col15a1b,tnfrsf19,robo4,lrch1,sema5a,plxnb2a.1,srgap3,sema3e,lama4,csf1rb,slka,nsmfb,plxnb1b,srgap1a,sema4ab,sema4ba,asap1a	30/265
6_Member	GO Biological Processes	GO:0030334	regulation of cell migration	-2.33642	-0.560913	30641,30701,337298,378480,405769,406272,544658,550377,550477,556471,559725,560765,560885,561295,561433,561567,565658,566796,568405,568838,569891,570222,570262,571290,572261,100170829	smad5,lef1,sulf1,pdgfaa,syk,sema6d,sema3fa,sema6dl,arpin,sema5ba,tnfrsf19,robo4,lrch1,sema5a,plxnb2a.1,srgap3,sema3e,lama4,csf1rb,slka,nsmfb,plxnb1b,srgap1a,sema4ab,sema4ba,asap1a	26/228
6_Member	GO Biological Processes	GO:0030336	negative regulation of cell migration	-2.12889	-0.422044	30641,30701,337298,550477,559725,560885,561567,570262	smad5,lef1,sulf1,arpin,tnfrsf19,lrch1,srgap3,srgap1a	8/44
6_Member	GO Biological Processes	GO:2000146	negative regulation of cell motility	-2.06913	-0.39956	30641,30701,337298,550477,559725,560885,561567,570262	smad5,lef1,sulf1,arpin,tnfrsf19,lrch1,srgap3,srgap1a	8/45
7_Summary	KEGG Pathway	dre04012	ErbB signaling pathway	-4.5097	-2.12973	30716,142986,378478,386635,386705,403052,406666,436815,445474,544664,560549,561737,561747,562064,791855,793359,796461,100002263,100006675,100270726,30554,565241,794574,100002318	raf1a,ptk2ab,egfra,erbb3a,ptk2aa,map2k4a,gab1,camk2d2,stat5b,erbb3b,akt3a,pik3ca,plcg2,camk2b1,camk2g1,camk2g2,nrg1,pik3cb,prkcba,nrg2b,pla2g4aa,ppp3ccb,ppp3ca,mapk13	24/-
7_Member	KEGG Pathway	dre04012	ErbB signaling pathway	-4.5097	-2.12973	30716,142986,378478,386635,386705,403052,406666,436815,445474,544664,560549,561737,561747,562064,791855,793359,796461,100002263,100006675,100270726	raf1a,ptk2ab,egfra,erbb3a,ptk2aa,map2k4a,gab1,camk2d2,stat5b,erbb3b,akt3a,pik3ca,plcg2,camk2b1,camk2g1,camk2g2,nrg1,pik3cb,prkcba,nrg2b	20/110
7_Member	KEGG Pathway	dre04370	VEGF signaling pathway	-2.13278	-0.422044	30554,30716,142986,386705,560549,561737,561747,565241,794574,100002263,100002318,100006675	pla2g4aa,raf1a,ptk2ab,ptk2aa,akt3a,pik3ca,plcg2,ppp3ccb,ppp3ca,pik3cb,mapk13,prkcba	12/82
8_Summary	GO Biological Processes	GO:0016477	cell migration	-4.30042	-1.95744	30037,30116,30157,30641,30701,30744,64275,80353,170446,260303,266983,286784,323883,324307,337571,337690,337767,368436,368473,378480,378958,386787,393551,393711,406272,406598,445473,541320,544658,544664,550377,556413,556471,556726,560193,560765,560785,561295,564266,565429,565508,565658,567758,569277,569383,571290,572261,573655,641492,692351,767646,791154,793623,796461,798402,100002070,100002263,100150664,100322027,100322133,100330031,100331874,100332721,100499533,100536523,368415,563791,794088,100535326	tncb,ddx3xb,isl2a,smad5,lef1,cbfb,supt5h,slit2,meis1b,reln,neo1a,arl13b,cul1a,atp6v0a1a,yrk,pikfyve,lamb2,celsr1a,scrib,pdgfaa,dmxl2,itga5,cyba,abi1a,sema6d,pik3cg,myo6a,itga6b,sema3fa,erbb3b,sema6dl,vav2,sema5ba,ctnnd1,il34,robo4,wwc1,sema5a,itgb3a,hspg2,loxl2a,sema3e,carmil2,kdm6a,phactr4a,sema4ab,sema4ba,rhof,sh3d21,dab1a,abi2a,megf8,sh3kbp1,nrg1,rhbdf1a,irf4a,pik3cb,met,mmp17b,mertka,itchb,itga3b,neo1b,itgb6,kmt2d,ptenb,ttc12,ptena,dnah5	69/-
8_Member	GO Biological Processes	GO:0016477	cell migration	-4.30042	-1.95744	30037,30116,30157,30641,30701,30744,64275,80353,170446,260303,266983,286784,323883,324307,337571,337690,337767,368436,368473,378480,378958,386787,393551,393711,406272,406598,445473,541320,544658,544664,550377,556413,556471,556726,560193,560765,560785,561295,564266,565429,565508,565658,567758,569277,569383,571290,572261,573655,641492,692351,767646,791154,793623,796461,798402,100002070,100002263,100150664,100322027,100322133,100330031,100331874,100332721,100499533,100536523	tncb,ddx3xb,isl2a,smad5,lef1,cbfb,supt5h,slit2,meis1b,reln,neo1a,arl13b,cul1a,atp6v0a1a,yrk,pikfyve,lamb2,celsr1a,scrib,pdgfaa,dmxl2,itga5,cyba,abi1a,sema6d,pik3cg,myo6a,itga6b,sema3fa,erbb3b,sema6dl,vav2,sema5ba,ctnnd1,il34,robo4,wwc1,sema5a,itgb3a,hspg2,loxl2a,sema3e,carmil2,kdm6a,phactr4a,sema4ab,sema4ba,rhof,sh3d21,dab1a,abi2a,megf8,sh3kbp1,nrg1,rhbdf1a,irf4a,pik3cb,met,mmp17b,mertka,itchb,itga3b,neo1b,itgb6,kmt2d	65/598
8_Member	GO Biological Processes	GO:0048870	cell motility	-4.22618	-1.89196	30037,30116,30157,30641,30701,30744,64275,80353,170446,260303,266983,286784,323883,324307,337571,337690,337767,368415,368436,368473,378480,378958,386787,393551,393711,406272,406598,445473,541320,544658,544664,550377,556413,556471,556726,560193,560765,560785,561295,563791,564266,565429,565508,565658,567758,569277,569383,571290,572261,573655,641492,692351,767646,791154,793623,794088,796461,798402,100002070,100002263,100150664,100322027,100322133,100330031,100331874,100332721,100499533,100535326,100536523	tncb,ddx3xb,isl2a,smad5,lef1,cbfb,supt5h,slit2,meis1b,reln,neo1a,arl13b,cul1a,atp6v0a1a,yrk,pikfyve,lamb2,ptenb,celsr1a,scrib,pdgfaa,dmxl2,itga5,cyba,abi1a,sema6d,pik3cg,myo6a,itga6b,sema3fa,erbb3b,sema6dl,vav2,sema5ba,ctnnd1,il34,robo4,wwc1,sema5a,ttc12,itgb3a,hspg2,loxl2a,sema3e,carmil2,kdm6a,phactr4a,sema4ab,sema4ba,rhof,sh3d21,dab1a,abi2a,megf8,sh3kbp1,ptena,nrg1,rhbdf1a,irf4a,pik3cb,met,mmp17b,mertka,itchb,itga3b,neo1b,itgb6,dnah5,kmt2d	69/649
9_Summary	Reactome Gene Sets	R-DRE-1266738	Developmental Biology	-4.15486	-1.82925	30575,30639,30691,266983,393897,394197,406666,407985,503600,550377,550487,550516,554232,556413,558044,561295,561503,561737,566739,568060,568935,570222,664718,692351,100002263,100002318,100004299,100150664,100332721	mef2ca,smad2,ephb4b,neo1a,vldlr,bnip2,gab1,tcf12,cltcb,sema6dl,vaspb,creb1b,ephb2b,vav2,sptbn2,sema5a,ncor2,pik3ca,fes,pkp2,git1,plxnb1b,krt1-19d,dab1a,pik3cb,mapk13,arhgap35a,met,neo1b	29/-
9_Member	Reactome Gene Sets	R-DRE-1266738	Developmental Biology	-4.15486	-1.82925	30575,30639,30691,266983,393897,394197,406666,407985,503600,550377,550487,550516,554232,556413,558044,561295,561503,561737,566739,568060,568935,570222,664718,692351,100002263,100002318,100004299,100150664,100332721	mef2ca,smad2,ephb4b,neo1a,vldlr,bnip2,gab1,tcf12,cltcb,sema6dl,vaspb,creb1b,ephb2b,vav2,sptbn2,sema5a,ncor2,pik3ca,fes,pkp2,git1,plxnb1b,krt1-19d,dab1a,pik3cb,mapk13,arhgap35a,met,neo1b	29/203
9_Member	Reactome Gene Sets	R-DRE-422475	Axon guidance	-3.80767	-1.57382	30691,266983,393897,406666,503600,550377,550487,550516,554232,556413,558044,561295,561737,566739,568935,570222,692351,100002263,100002318,100004299,100150664,100332721	ephb4b,neo1a,vldlr,gab1,cltcb,sema6dl,vaspb,creb1b,ephb2b,vav2,sptbn2,sema5a,pik3ca,fes,git1,plxnb1b,dab1a,pik3cb,mapk13,arhgap35a,met,neo1b	22/142
9_Member	Reactome Gene Sets	R-DRE-9675108	Nervous system development	-3.76252	-1.53552	30691,266983,393897,406666,503600,550377,550487,550516,554232,556413,558044,561295,561737,566739,568935,570222,692351,100002263,100002318,100004299,100150664,100332721	ephb4b,neo1a,vldlr,gab1,cltcb,sema6dl,vaspb,creb1b,ephb2b,vav2,sptbn2,sema5a,pik3ca,fes,git1,plxnb1b,dab1a,pik3cb,mapk13,arhgap35a,met,neo1b	22/143
10_Summary	GO Biological Processes	GO:0001822	kidney development	-4.00129	-1.70847	30425,30612,60309,60637,140422,266796,321855,322056,337298,368449,402834,403021,406172,406281,406725,432389,557451,559327,560340,560588,562517,563543,568288,791855,792532,793359,100000800,100005174,100005373	pax2a,bmp4,robo2,pax8,jag2b,sec61a1b,ift88,sulf2b,sulf1,epb41l5,usp40,ap1m2,fat1a,cluap1,elovl1b,ift172,daam1a,bnc2,apol1,cep290,anln,inpp5b,plce1,camk2g1,cfap298,camk2g2,tmem63c,dnmbp,greb1l	29/-
10_Member	GO Biological Processes	GO:0001822	kidney development	-4.00129	-1.70847	30425,30612,60309,60637,140422,266796,321855,322056,337298,368449,402834,403021,406172,406281,406725,432389,557451,559327,560340,560588,562517,563543,568288,791855,792532,793359,100000800,100005174,100005373	pax2a,bmp4,robo2,pax8,jag2b,sec61a1b,ift88,sulf2b,sulf1,epb41l5,usp40,ap1m2,fat1a,cluap1,elovl1b,ift172,daam1a,bnc2,apol1,cep290,anln,inpp5b,plce1,camk2g1,cfap298,camk2g2,tmem63c,dnmbp,greb1l	29/207
10_Member	GO Biological Processes	GO:0072001	renal system development	-3.92654	-1.64923	30425,30612,60309,60637,140422,266796,321855,322056,337298,368449,402834,403021,406172,406281,406725,432389,557451,559327,560340,560588,562517,563543,568288,791855,792532,793359,100000800,100005174,100005373	pax2a,bmp4,robo2,pax8,jag2b,sec61a1b,ift88,sulf2b,sulf1,epb41l5,usp40,ap1m2,fat1a,cluap1,elovl1b,ift172,daam1a,bnc2,apol1,cep290,anln,inpp5b,plce1,camk2g1,cfap298,camk2g2,tmem63c,dnmbp,greb1l	29/209
11_Summary	GO Biological Processes	GO:0018193	peptidyl-amino acid modification	-3.91345	-1.6437	323659,324468,373132,402830,436608,436729,436868,445403,492514,494092,503607,503731,541443,550228,554164,556379,557765,558193,558981,559418,559569,560194,562774,564149,565508,566841,567912,568932,692289,767721,767784,795685,796135,100000855,100001188,100003675,100006377,100006675,100147863,100329702	asph,zdhhc6,p4ha2,ehmt1b,mapkapk5,setd7,egln1b,uspl1,dph5,csnk1g1,clk4b,kat5b,vrk3,golga7ba,agtpbp1,csnk2a2b,tlk1a,ash2l,clk2a,pkdcca,egln2,gsk3aa,p4ha1a,pias2,loxl2a,crebbpa,cdc42bpaa,kat6b,tbk1,uhmk1,clk2b,qpct,sirt7,antkmt,zdhhc20b,p4ha1b,senp7b,prkcba,ttll10,ulk2	40/-
11_Member	GO Biological Processes	GO:0018193	peptidyl-amino acid modification	-3.91345	-1.6437	323659,324468,373132,402830,436608,436729,436868,445403,492514,494092,503607,503731,541443,550228,554164,556379,557765,558193,558981,559418,559569,560194,562774,564149,565508,566841,567912,568932,692289,767721,767784,795685,796135,100000855,100001188,100003675,100006377,100006675,100147863,100329702	asph,zdhhc6,p4ha2,ehmt1b,mapkapk5,setd7,egln1b,uspl1,dph5,csnk1g1,clk4b,kat5b,vrk3,golga7ba,agtpbp1,csnk2a2b,tlk1a,ash2l,clk2a,pkdcca,egln2,gsk3aa,p4ha1a,pias2,loxl2a,crebbpa,cdc42bpaa,kat6b,tbk1,uhmk1,clk2b,qpct,sirt7,antkmt,zdhhc20b,p4ha1b,senp7b,prkcba,ttll10,ulk2	40/327
12_Summary	GO Biological Processes	GO:1902531	regulation of intracellular signal transduction	-3.84336	-1.5955	30716,57987,65239,245699,324841,325586,368415,378480,393231,393578,393763,402921,403064,404035,406336,406513,407679,407983,407987,432389,436608,445248,550254,550605,553327,554019,556427,556823,558558,559168,559329,559725,560194,560765,560785,561184,561276,561703,562264,565440,566350,567444,567524,568210,568405,568935,569903,793290,793939,794088,794234,798528,100037338,100038799,100144557,100148736,100148840,100150917,100318355,100329953	raf1a,adgrl2a,map2k6,insra,cpne1,cyth1b,ptenb,pdgfaa,klhdc10,ufl1,aida,bcor,atm,traf4b,wdr24,spred1,topbp1,tp53bp2a,arhgef18a,ift172,mapkapk5,kptn,arhgap17a,schip1,mgrn1b,lims1,ralgapa1,cylda,bmt2,dok1a,psd3l,tnfrsf19,gsk3aa,robo4,wwc1,nf2a,arhgef2,rictora,arhgef18b,eef1e1,gbf1,irak3,tsc2,ralgapa2,csf1rb,git1,shrprbck1r,spred2b,mgrn1a,ptena,cdc42se2,dennd4b,inpp5ka,mink1,rap1gapa,iqsec1b,wnt7bb,madd,mapk8ip3,arfgef1	60/-
12_Member	GO Biological Processes	GO:1902531	regulation of intracellular signal transduction	-3.84336	-1.5955	30716,57987,65239,245699,324841,325586,368415,378480,393231,393578,393763,402921,403064,404035,406336,406513,407679,407983,407987,432389,436608,445248,550254,550605,553327,554019,556427,556823,558558,559168,559329,559725,560194,560765,560785,561184,561276,561703,562264,565440,566350,567444,567524,568210,568405,568935,569903,793290,793939,794088,794234,798528,100037338,100038799,100144557,100148736,100148840,100150917,100318355,100329953	raf1a,adgrl2a,map2k6,insra,cpne1,cyth1b,ptenb,pdgfaa,klhdc10,ufl1,aida,bcor,atm,traf4b,wdr24,spred1,topbp1,tp53bp2a,arhgef18a,ift172,mapkapk5,kptn,arhgap17a,schip1,mgrn1b,lims1,ralgapa1,cylda,bmt2,dok1a,psd3l,tnfrsf19,gsk3aa,robo4,wwc1,nf2a,arhgef2,rictora,arhgef18b,eef1e1,gbf1,irak3,tsc2,ralgapa2,csf1rb,git1,shrprbck1r,spred2b,mgrn1a,ptena,cdc42se2,dennd4b,inpp5ka,mink1,rap1gapa,iqsec1b,wnt7bb,madd,mapk8ip3,arfgef1	60/560
13_Summary	GO Biological Processes	GO:0021549	cerebellum development	-3.80979	-1.57382	30425,260303,323016,327127,407676,550233,554164,555970,560588,796461,100150664	pax2a,reln,exosc8,otud4,ptpro,ca8,agtpbp1,snx14,cep290,nrg1,met	11/-
13_Member	GO Biological Processes	GO:0021549	cerebellum development	-3.80979	-1.57382	30425,260303,323016,327127,407676,550233,554164,555970,560588,796461,100150664	pax2a,reln,exosc8,otud4,ptpro,ca8,agtpbp1,snx14,cep290,nrg1,met	11/46
13_Member	GO Biological Processes	GO:0021587	cerebellum morphogenesis	-3.04589	-0.990427	30425,260303,323016,407676,554164,796461,100150664	pax2a,reln,exosc8,ptpro,agtpbp1,nrg1,met	7/25
13_Member	GO Biological Processes	GO:0021695	cerebellar cortex development	-2.84801	-0.876777	260303,323016,554164,555970,796461,100150664	reln,exosc8,agtpbp1,snx14,nrg1,met	6/20
13_Member	GO Biological Processes	GO:0022037	metencephalon development	-2.64975	-0.750106	30425,260303,323016,327127,407676,550233,554164,555970,560588,796461,100150664	pax2a,reln,exosc8,otud4,ptpro,ca8,agtpbp1,snx14,cep290,nrg1,met	11/62
13_Member	GO Biological Processes	GO:0021696	cerebellar cortex morphogenesis	-2.28693	-0.534779	260303,323016,554164,796461,100150664	reln,exosc8,agtpbp1,nrg1,met	5/18
13_Member	GO Biological Processes	GO:0021680	cerebellar Purkinje cell layer development	-2.215	-0.476287	260303,323016,554164,555970	reln,exosc8,agtpbp1,snx14	4/12
14_Summary	GO Biological Processes	GO:0070925	organelle assembly	-3.639	-1.43189	30425,30564,30575,30580,30744,83773,286784,321217,321709,321855,324307,327220,327597,334278,337690,352940,373076,386763,393560,393808,393815,402848,404604,406281,406747,415193,432389,436620,436667,447853,494093,541513,541550,550552,552980,553087,556002,556703,558671,559005,560451,560588,562077,562719,563543,563791,564542,565515,565969,566821,566880,567344,568064,569210,570822,570949,792532,100000597,100003572,100005174,100321011,100329702,100535326	pax2a,mef2aa,mef2ca,mef2d,cbfb,dmd,arl13b,mbd3b,pcm1,ift88,atp6v0a1a,fxr1,agfg1a,arhgef10,pikfyve,fgfr2,tpm3,tead3a,agfg1b,ssx2ipa,qki2,asb2b,clasp2,cluap1,sass6,atg4c,ift172,tspan4a,b9d2,dlgap5,spice1,srpx,ablim1b,atg16l1,vcla,nisch,nek1,tnnt2e,myom1a,myo18ab,cep104,cep290,clasp1a,rab11fip5a,inpp5b,ttc12,cfap70,wdr35,cdc14ab,ablim3,myo18aa,cfap53,rabep1,atxn2,pam,wdr62,cfap298,septin7b,tnnt3b,dnmbp,plecb,ulk2,dnah5	63/-
14_Member	GO Biological Processes	GO:0070925	organelle assembly	-3.639	-1.43189	30425,30564,30575,30580,30744,83773,286784,321217,321709,321855,324307,327220,327597,334278,337690,352940,373076,386763,393560,393808,393815,402848,404604,406281,406747,415193,432389,436620,436667,447853,494093,541513,541550,550552,552980,553087,556002,556703,558671,559005,560451,560588,562077,562719,563543,563791,564542,565515,565969,566821,566880,567344,568064,569210,570822,570949,792532,100000597,100003572,100005174,100321011,100329702,100535326	pax2a,mef2aa,mef2ca,mef2d,cbfb,dmd,arl13b,mbd3b,pcm1,ift88,atp6v0a1a,fxr1,agfg1a,arhgef10,pikfyve,fgfr2,tpm3,tead3a,agfg1b,ssx2ipa,qki2,asb2b,clasp2,cluap1,sass6,atg4c,ift172,tspan4a,b9d2,dlgap5,spice1,srpx,ablim1b,atg16l1,vcla,nisch,nek1,tnnt2e,myom1a,myo18ab,cep104,cep290,clasp1a,rab11fip5a,inpp5b,ttc12,cfap70,wdr35,cdc14ab,ablim3,myo18aa,cfap53,rabep1,atxn2,pam,wdr62,cfap298,septin7b,tnnt3b,dnmbp,plecb,ulk2,dnah5	63/606
15_Summary	GO Biological Processes	GO:0030258	lipid modification	-3.61311	-1.41244	30643,327292,336606,337236,368415,387303,402827,447881,449677,553204,555566,558088,559198,563543,572841,724010,791142,794088,100037338,100148835,337690,449862,559938,561737,561747,567611,568288,569040,100002263,100006675,100331649,394075,406598,30554,321965,406370,541417,553433,556903,641323,793294	acat2,tpte,hadhb,synj1,ptenb,gbgt1l4,hao1,gbgt1l3,cpt1b,crot,lpcat3,cpt1aa,mtmr7b,inpp5b,mboat1,dgkaa,sacm1lb,ptena,inpp5ka,dgkzb,pikfyve,ppip5k2,ppip5k1b,pik3ca,plcg2,itpr1a,plce1,plcd3a,pik3cb,prkcba,dgki,minpp1b,pik3cg,pla2g4aa,tafazzin,pla2g6,pgap2,pisd,socs7,tamm41,smpd4	41/-
15_Member	GO Biological Processes	GO:0030258	lipid modification	-3.61311	-1.41244	30643,327292,336606,337236,368415,387303,402827,447881,449677,553204,555566,558088,559198,563543,572841,724010,791142,794088,100037338,100148835	acat2,tpte,hadhb,synj1,ptenb,gbgt1l4,hao1,gbgt1l3,cpt1b,crot,lpcat3,cpt1aa,mtmr7b,inpp5b,mboat1,dgkaa,sacm1lb,ptena,inpp5ka,dgkzb	20/127
15_Member	KEGG Pathway	dre04070	Phosphatidylinositol signaling system	-3.54065	-1.35873	337236,337690,368415,449862,559198,559938,561737,561747,563543,567611,568288,569040,724010,791142,794088,100002263,100006675,100148835,100331649	synj1,pikfyve,ptenb,ppip5k2,mtmr7b,ppip5k1b,pik3ca,plcg2,inpp5b,itpr1a,plce1,plcd3a,dgkaa,sacm1lb,ptena,pik3cb,prkcba,dgkzb,dgki	19/119
15_Member	GO Biological Processes	GO:0046856	phosphatidylinositol dephosphorylation	-2.86439	-0.876777	327292,337236,368415,559198,563543,791142,794088,100037338	tpte,synj1,ptenb,mtmr7b,inpp5b,sacm1lb,ptena,inpp5ka	8/34
15_Member	KEGG Pathway	dre00562	Inositol phosphate metabolism	-2.77362	-0.837346	337236,337690,368415,394075,406598,559198,561737,561747,563543,568288,569040,791142,794088,100002263,100037338	synj1,pikfyve,ptenb,minpp1b,pik3cg,mtmr7b,pik3ca,plcg2,inpp5b,plce1,plcd3a,sacm1lb,ptena,pik3cb,inpp5ka	15/97
15_Member	GO Biological Processes	GO:0006650	glycerophospholipid metabolic process	-2.11129	-0.408518	30554,321965,327292,337236,337690,368415,406370,406598,541417,553433,555566,556903,559198,561737,563543,568288,641323,791142,793294,794088,100002263,100037338	pla2g4aa,tafazzin,tpte,synj1,pikfyve,ptenb,pla2g6,pik3cg,pgap2,pisd,lpcat3,socs7,mtmr7b,pik3ca,inpp5b,plce1,tamm41,sacm1lb,smpd4,ptena,pik3cb,inpp5ka	22/191
16_Summary	KEGG Pathway	dre04120	Ubiquitin mediated proteolysis	-3.54265	-1.35873	323883,394085,402829,406606,406825,449811,541355,553327,557513,559439,559634,563633,564149,564527,564866,565383,565844,568795,793939,796547,100004133,100148604,100330031	cul1a,ube2d1a,ubox5,ube2f,fbxw11b,ercc8,ube2ka,mgrn1b,herc4,huwe1,nedd4l,smurf2,pias2,wwp2,trip12,cblc,rhobtb2b,anapc1,mgrn1a,birc6,ddb2,fzr1b,itchb	23/-
16_Member	KEGG Pathway	dre04120	Ubiquitin mediated proteolysis	-3.54265	-1.35873	323883,394085,402829,406606,406825,449811,541355,553327,557513,559439,559634,563633,564149,564527,564866,565383,565844,568795,793939,796547,100004133,100148604,100330031	cul1a,ube2d1a,ubox5,ube2f,fbxw11b,ercc8,ube2ka,mgrn1b,herc4,huwe1,nedd4l,smurf2,pias2,wwp2,trip12,cblc,rhobtb2b,anapc1,mgrn1a,birc6,ddb2,fzr1b,itchb	23/158
17_Summary	GO Biological Processes	GO:0098529	neuromuscular junction development, skeletal muscle fiber	-3.54194	-1.35873	562199,100006612,100037338,114446,140422,368449,368473,394141,497648,564081	myo9ab,myo9aa,inpp5ka,dlg1a,jag2b,epb41l5,scrib,dctn2,dlg1b,dlg3	10/-
17_Member	GO Biological Processes	GO:0098529	neuromuscular junction development, skeletal muscle fiber	-3.54194	-1.35873	562199,100006612,100037338	myo9ab,myo9aa,inpp5ka	3/3
17_Member	GO Biological Processes	GO:0035088	establishment or maintenance of apical/basal cell polarity	-3.467	-1.32666	114446,140422,368449,368473,394141,497648,562199,564081,100006612	dlg1a,jag2b,epb41l5,scrib,dctn2,dlg1b,myo9ab,dlg3,myo9aa	9/35
17_Member	GO Biological Processes	GO:0061245	establishment or maintenance of bipolar cell polarity	-3.467	-1.32666	114446,140422,368449,368473,394141,497648,562199,564081,100006612	dlg1a,jag2b,epb41l5,scrib,dctn2,dlg1b,myo9ab,dlg3,myo9aa	9/35
17_Member	GO Biological Processes	GO:0045197	establishment or maintenance of epithelial cell apical/basal polarity	-2.95535	-0.939201	114446,140422,368449,368473,497648,562199,564081,100006612	dlg1a,jag2b,epb41l5,scrib,dlg1b,myo9ab,dlg3,myo9aa	8/33
18_Summary	GO Biological Processes	GO:0051896	regulation of phosphatidylinositol 3-kinase/protein kinase B signal transduction	-3.47727	-1.32666	245699,368415,407983,554019,561703,567524,794088,100037338	insra,ptenb,tp53bp2a,lims1,rictora,tsc2,ptena,inpp5ka	8/-
18_Member	GO Biological Processes	GO:0051896	regulation of phosphatidylinositol 3-kinase/protein kinase B signal transduction	-3.47727	-1.32666	245699,368415,407983,554019,561703,567524,794088,100037338	insra,ptenb,tp53bp2a,lims1,rictora,tsc2,ptena,inpp5ka	8/28
18_Member	GO Biological Processes	GO:0051898	negative regulation of phosphatidylinositol 3-kinase/protein kinase B signal transduction	-2.30669	-0.549968	407983,567524,100037338	tp53bp2a,tsc2,inpp5ka	3/6
19_Summary	GO Biological Processes	GO:0043087	regulation of GTPase activity	-3.46222	-1.32666	321065,393446,393583,394101,436814,445406,492676,553293,556413,558453,561193,561433,563267,563463,564211,568817,570222,570984,799686,100148154,100149956,100330358,100332570,30188,30313,30691,58080,245699,352940,378478,378480,386635,406440,503609,544664,557302,557738,563084,565333,565383,567444,568316,568405,777615,796461,100000855,100001904,100002872,100150664,100322133,555906,556360,30298,64256,322056,337571,394017,405769,445474,550256,554232,559168,559959,560194,561659,30476,30612,30639,30641,58145,414272,564395,569620	tbc1d4,ralgps2,tbc1d5,rapgef1b,rgs7a,ect2,tbc1d15,pbxip1b,vav2,rasgrp4,tbc1d1,plxnb2a.1,arhgap12a,pbxip1a,arhgap27,dock7,plxnb1b,prex1,dock11,agap1,rgl3a,tiam1b,evi5a,ccne1,ephb3a,ephb4b,axin2,insra,fgfr2,egfra,pdgfaa,erbb3a,prkag1,baxb,erbb3b,casp10,ccny,cast,ddr2l,cblc,irak3,prkag2b,csf1rb,zfyve28,nrg1,antkmt,ccnjl,cyfip2,met,mertka,ppargc1b,stim1a,jak2b,efna5a,sulf2b,yrk,zdhhc16a,syk,stat5b,gng2,ephb2b,dok1a,ids,gsk3aa,zfyve27,wif1,bmp4,smad2,smad5,bmpr1aa,rgma,smad6b,mgaa	73/-
19_Member	GO Biological Processes	GO:0043087	regulation of GTPase activity	-3.46222	-1.32666	321065,393446,393583,394101,436814,445406,492676,553293,556413,558453,561193,561433,563267,563463,564211,568817,570222,570984,799686,100148154,100149956,100330358,100332570	tbc1d4,ralgps2,tbc1d5,rapgef1b,rgs7a,ect2,tbc1d15,pbxip1b,vav2,rasgrp4,tbc1d1,plxnb2a.1,arhgap12a,pbxip1a,arhgap27,dock7,plxnb1b,prex1,dock11,agap1,rgl3a,tiam1b,evi5a	23/160
19_Member	GO Biological Processes	GO:0050790	regulation of catalytic activity	-2.67044	-0.764363	30188,30313,30691,58080,245699,321065,352940,378478,378480,386635,393446,393583,394101,406440,436814,445406,492676,503609,544664,553293,556413,557302,557738,558453,561193,561433,563084,563267,563463,564211,565333,565383,567444,568316,568405,568817,570222,570984,777615,796461,799686,100000855,100001904,100002872,100148154,100149956,100150664,100322133,100330358,100332570	ccne1,ephb3a,ephb4b,axin2,insra,tbc1d4,fgfr2,egfra,pdgfaa,erbb3a,ralgps2,tbc1d5,rapgef1b,prkag1,rgs7a,ect2,tbc1d15,baxb,erbb3b,pbxip1b,vav2,casp10,ccny,rasgrp4,tbc1d1,plxnb2a.1,cast,arhgap12a,pbxip1a,arhgap27,ddr2l,cblc,irak3,prkag2b,csf1rb,dock7,plxnb1b,prex1,zfyve28,nrg1,dock11,antkmt,ccnjl,cyfip2,agap1,rgl3a,met,mertka,tiam1b,evi5a	50/499
19_Member	GO Biological Processes	GO:0043085	positive regulation of catalytic activity	-2.665	-0.762152	30313,30691,58080,245699,321065,352940,378478,378480,386635,393446,393583,394101,436814,445406,492676,503609,544664,557302,558453,561193,565333,568405,568817,570984,796461,799686,100000855,100002872,100148154,100149956,100150664,100322133,100330358,100332570	ephb3a,ephb4b,axin2,insra,tbc1d4,fgfr2,egfra,pdgfaa,erbb3a,ralgps2,tbc1d5,rapgef1b,rgs7a,ect2,tbc1d15,baxb,erbb3b,casp10,rasgrp4,tbc1d1,ddr2l,csf1rb,dock7,prex1,nrg1,dock11,antkmt,cyfip2,agap1,rgl3a,met,mertka,tiam1b,evi5a	34/307
19_Member	GO Biological Processes	GO:0033674	positive regulation of kinase activity	-2.55909	-0.719032	30313,30691,58080,245699,352940,378478,378480,386635,544664,565333,568405,796461,100150664,100322133	ephb3a,ephb4b,axin2,insra,fgfr2,egfra,pdgfaa,erbb3a,erbb3b,ddr2l,csf1rb,nrg1,met,mertka	14/92
19_Member	GO Biological Processes	GO:0051347	positive regulation of transferase activity	-2.38667	-0.594038	30313,30691,58080,245699,352940,378478,378480,386635,544664,565333,568405,796461,100150664,100322133	ephb3a,ephb4b,axin2,insra,fgfr2,egfra,pdgfaa,erbb3a,erbb3b,ddr2l,csf1rb,nrg1,met,mertka	14/96
19_Member	GO Biological Processes	GO:0044093	positive regulation of molecular function	-2.31723	-0.549968	30313,30691,58080,245699,321065,352940,378478,378480,386635,393446,393583,394101,436814,445406,492676,503609,544664,555906,556360,557302,558453,561193,565333,567444,568405,568817,570984,796461,799686,100000855,100002872,100148154,100149956,100150664,100322133,100330358,100332570	ephb3a,ephb4b,axin2,insra,tbc1d4,fgfr2,egfra,pdgfaa,erbb3a,ralgps2,tbc1d5,rapgef1b,rgs7a,ect2,tbc1d15,baxb,erbb3b,ppargc1b,stim1a,casp10,rasgrp4,tbc1d1,ddr2l,irak3,csf1rb,dock7,prex1,nrg1,dock11,antkmt,cyfip2,agap1,rgl3a,met,mertka,tiam1b,evi5a	37/359
19_Member	GO Biological Processes	GO:0007169	transmembrane receptor protein tyrosine kinase signaling pathway	-2.16605	-0.438221	30298,30313,30691,64256,245699,322056,337571,352940,378478,378480,386635,394017,405769,445474,544664,550256,554232,559168,559959,560194,561659,565333,568405,796461,100150664,100322133	jak2b,ephb3a,ephb4b,efna5a,insra,sulf2b,yrk,fgfr2,egfra,pdgfaa,erbb3a,zdhhc16a,syk,stat5b,erbb3b,gng2,ephb2b,dok1a,ids,gsk3aa,zfyve27,ddr2l,csf1rb,nrg1,met,mertka	26/235
19_Member	GO Biological Processes	GO:0007167	enzyme-linked receptor protein signaling pathway	-2.11847	-0.413667	30298,30313,30476,30612,30639,30641,30691,58145,64256,245699,322056,337571,352940,378478,378480,386635,394017,405769,414272,445474,544664,550256,554232,559168,559959,560194,561659,564395,565333,568405,569620,570984,796461,100150664,100322133	jak2b,ephb3a,wif1,bmp4,smad2,smad5,ephb4b,bmpr1aa,efna5a,insra,sulf2b,yrk,fgfr2,egfra,pdgfaa,erbb3a,zdhhc16a,syk,rgma,stat5b,erbb3b,gng2,ephb2b,dok1a,ids,gsk3aa,zfyve27,smad6b,ddr2l,csf1rb,mgaa,prex1,nrg1,met,mertka	35/345
19_Member	GO Biological Processes	GO:0043549	regulation of kinase activity	-2.06533	-0.397636	30188,30313,30691,58080,245699,352940,378478,378480,386635,544664,557738,565333,565383,567444,568405,777615,796461,100001904,100150664,100322133	ccne1,ephb3a,ephb4b,axin2,insra,fgfr2,egfra,pdgfaa,erbb3a,erbb3b,ccny,ddr2l,cblc,irak3,csf1rb,zfyve28,nrg1,ccnjl,met,mertka	20/170
20_Summary	GO Biological Processes	GO:0010720	positive regulation of cell development	-3.44379	-1.3137	30194,30639,30701,60309,327220,405769,553729,555511,556123,560193,561433,561659,569891,570222,692064,100330358,30037,560455,570852,100331874,64275,445251,553802,560645,561276,565508,567154,553677,558275,565333,751676,799686,777737	alcama,smad2,lef1,robo2,fxr1,syk,dbnlb,add1,slit1a,il34,plxnb2a.1,zfyve27,nsmfb,plxnb1b,numb,tiam1b,tncb,rptor,supv3l1,itga3b,supt5h,carm1,aamdc,gdpd5b,arhgef2,loxl2a,sox6,twf2b,cdc42ep5,ddr2l,ppp1r35,dock11,clstn1	33/-
20_Member	GO Biological Processes	GO:0010720	positive regulation of cell development	-3.44379	-1.3137	30194,30639,30701,60309,327220,405769,553729,555511,556123,560193,561433,561659,569891,570222,692064,100330358	alcama,smad2,lef1,robo2,fxr1,syk,dbnlb,add1,slit1a,il34,plxnb2a.1,zfyve27,nsmfb,plxnb1b,numb,tiam1b	16/93
20_Member	GO Biological Processes	GO:0045927	positive regulation of growth	-3.36276	-1.259	30037,553729,556123,560455,561659,569891,570852,100331874	tncb,dbnlb,slit1a,rptor,zfyve27,nsmfb,supv3l1,itga3b	8/29
20_Member	GO Biological Processes	GO:0050772	positive regulation of axonogenesis	-2.86439	-0.876777	60309,553729,556123,561433,561659,569891,570222,100330358	robo2,dbnlb,slit1a,plxnb2a.1,zfyve27,nsmfb,plxnb1b,tiam1b	8/34
20_Member	GO Biological Processes	GO:0045597	positive regulation of cell differentiation	-2.81329	-0.85929	30194,30639,30701,60309,64275,327220,405769,445251,553729,553802,555511,556123,560193,560645,561276,561433,561659,565508,567154,569891,570222,692064,100330358	alcama,smad2,lef1,robo2,supt5h,fxr1,syk,carm1,dbnlb,aamdc,add1,slit1a,il34,gdpd5b,arhgef2,plxnb2a.1,zfyve27,loxl2a,sox6,nsmfb,plxnb1b,numb,tiam1b	23/178
20_Member	GO Biological Processes	GO:0031346	positive regulation of cell projection organization	-2.79333	-0.850049	30037,60309,553677,553729,556123,558275,561433,561659,565333,569891,570222,751676,799686,100330358	tncb,robo2,twf2b,dbnlb,slit1a,cdc42ep5,plxnb2a.1,zfyve27,ddr2l,nsmfb,plxnb1b,ppp1r35,dock11,tiam1b	14/87
20_Member	GO Biological Processes	GO:0030307	positive regulation of cell growth	-2.61297	-0.738148	553729,556123,560455,561659,569891,570852	dbnlb,slit1a,rptor,zfyve27,nsmfb,supv3l1	6/22
20_Member	GO Biological Processes	GO:0048639	positive regulation of developmental growth	-2.61297	-0.738148	30037,553729,556123,561659,569891,100331874	tncb,dbnlb,slit1a,zfyve27,nsmfb,itga3b	6/22
20_Member	GO Biological Processes	GO:0051962	positive regulation of nervous system development	-2.4341	-0.628804	30037,30701,60309,327220,553729,556123,561433,561659,569891,570222,692064,777737,100330358	tncb,lef1,robo2,fxr1,dbnlb,slit1a,plxnb2a.1,zfyve27,nsmfb,plxnb1b,numb,clstn1,tiam1b	13/85
20_Member	GO Biological Processes	GO:0050769	positive regulation of neurogenesis	-2.18229	-0.448231	30701,60309,327220,553729,556123,561433,561659,569891,570222,692064,100330358	lef1,robo2,fxr1,dbnlb,slit1a,plxnb2a.1,zfyve27,nsmfb,plxnb1b,numb,tiam1b	11/71
Retained Introns
GroupID	Category	Term	Description	LogP	Log(q-value)	Genes	Symbols	InTerm_InList
1_Summary	GO Biological Processes	GO:0006406	mRNA export from nucleus	-3.79011	0	323865,368417,492509,64605	nxf1b,thoc2,pcid2,htatip2	4/-
1_Member	GO Biological Processes	GO:0006406	mRNA export from nucleus	-3.79011	0	323865,368417,492509	nxf1b,thoc2,pcid2	3/36
1_Member	GO Biological Processes	GO:0006913	nucleocytoplasmic transport	-3.4921	0	64605,323865,368417,492509	htatip2,nxf1b,thoc2,pcid2	4/111
1_Member	GO Biological Processes	GO:0051169	nuclear transport	-3.4921	0	64605,323865,368417,492509	htatip2,nxf1b,thoc2,pcid2	4/111
1_Member	GO Biological Processes	GO:0006405	RNA export from nucleus	-3.41675	0	323865,368417,492509	nxf1b,thoc2,pcid2	3/48
1_Member	GO Biological Processes	GO:0051028	mRNA transport	-3.04943	0	323865,368417,492509	nxf1b,thoc2,pcid2	3/64
1_Member	GO Biological Processes	GO:0051168	nuclear export	-2.99153	0	323865,368417,492509	nxf1b,thoc2,pcid2	3/67
1_Member	GO Biological Processes	GO:0050657	nucleic acid transport	-2.81674	0	323865,368417,492509	nxf1b,thoc2,pcid2	3/77
1_Member	GO Biological Processes	GO:0050658	RNA transport	-2.81674	0	323865,368417,492509	nxf1b,thoc2,pcid2	3/77
1_Member	GO Biological Processes	GO:0051236	establishment of RNA localization	-2.81674	0	323865,368417,492509	nxf1b,thoc2,pcid2	3/77
1_Member	GO Biological Processes	GO:0006403	RNA localization	-2.72315	0	323865,368417,492509	nxf1b,thoc2,pcid2	3/83
1_Member	GO Biological Processes	GO:0015931	nucleobase-containing compound transport	-2.26127	0	323865,368417,492509	nxf1b,thoc2,pcid2	3/121
2_Summary	GO Biological Processes	GO:0034660	ncRNA metabolic process	-2.2289	0	327329,402800,445046,553733,100536352	qrsl1,kri1,dtd1,polr1e,urb1	5/-
2_Member	GO Biological Processes	GO:0034660	ncRNA metabolic process	-2.2289	0	327329,402800,445046,553733,100536352	qrsl1,kri1,dtd1,polr1e,urb1	5/392
Alternative 5' Splice Site
GroupID	Category	Term	Description	LogP	Log(q-value)	Genes	Symbols	InTerm_InList
1_Summary	GO Biological Processes	GO:0001966	thigmotaxis	-3.72371	0	394196,562995,565431	nop56,depdc5,golga2	3/-
1_Member	GO Biological Processes	GO:0001966	thigmotaxis	-3.72371	0	394196,562995,565431	nop56,depdc5,golga2	3/27
2_Summary	Reactome Gene Sets	R-DRE-948021	Transport to the Golgi and subsequent modification	-3.01476	0	445322,556103,565431,566350	chst10,dync1li1,golga2,gbf1	4/-
2_Member	Reactome Gene Sets	R-DRE-948021	Transport to the Golgi and subsequent modification	-3.01476	0	445322,556103,565431,566350	chst10,dync1li1,golga2,gbf1	4/105
2_Member	Reactome Gene Sets	R-DRE-6807878	COPI-mediated anterograde transport	-2.83038	0	556103,565431,566350	dync1li1,golga2,gbf1	3/54
2_Member	Reactome Gene Sets	R-DRE-199977	ER to Golgi Anterograde Transport	-2.29916	0	556103,565431,566350	dync1li1,golga2,gbf1	3/83
2_Member	Reactome Gene Sets	R-DRE-446203	Asparagine N-linked glycosylation	-2.27435	0	445322,556103,565431,566350	chst10,dync1li1,golga2,gbf1	4/168
3_Summary	GO Biological Processes	GO:0016579	protein deubiquitination	-2.80732	0	406618,641572,100005714	usp5,stambpb,otulinb	3/-
3_Member	GO Biological Processes	GO:0016579	protein deubiquitination	-2.80732	0	406618,641572,100005714	usp5,stambpb,otulinb	3/55
3_Member	GO Biological Processes	GO:0070646	protein modification by small protein removal	-2.52503	0	406618,641572,100005714	usp5,stambpb,otulinb	3/69
4_Summary	WikiPathways	WP467	mRNA processing	-2.7868	0	58137,368925,373117,406735,406810,559769,402984	celf1,srsf3a,celf2,hnrnpr,prpf38b,tssc4,hnrnph1	7/-
4_Member	WikiPathways	WP467	mRNA processing	-2.7868	0	58137,368925,373117,406735	celf1,srsf3a,celf2,hnrnpr	4/121
4_Member	GO Biological Processes	GO:0000375	RNA splicing, via transesterification reactions	-2.09638	0	58137,373117,406810,559769	celf1,celf2,prpf38b,tssc4	4/189
4_Member	GO Biological Processes	GO:0000377	RNA splicing, via transesterification reactions with bulged adenosine as nucleophile	-2.09638	0	58137,373117,406810,559769	celf1,celf2,prpf38b,tssc4	4/189
4_Member	GO Biological Processes	GO:0000398	mRNA splicing, via spliceosome	-2.09638	0	58137,373117,406810,559769	celf1,celf2,prpf38b,tssc4	4/189
4_Member	GO Biological Processes	GO:0043484	regulation of RNA splicing	-2.02909	0	58137,373117,402984	celf1,celf2,hnrnph1	3/104
5_Summary	GO Biological Processes	GO:0030902	hindbrain development	-2.57883	0	30705,368449,393246,394196,352940,565431,794613	fgfr1a,epb41l5,ncor1,nop56,fgfr2,golga2,grhl3	7/-
5_Member	GO Biological Processes	GO:0030902	hindbrain development	-2.57883	0	30705,368449,393246,394196	fgfr1a,epb41l5,ncor1,nop56	4/138
5_Member	GO Biological Processes	GO:0007420	brain development	-2.09661	0	30705,352940,368449,393246,394196,565431,794613	fgfr1a,fgfr2,epb41l5,ncor1,nop56,golga2,grhl3	7/551
6_Summary	GO Biological Processes	GO:0048916	posterior lateral line development	-2.48984	0	30705,541552,561159	fgfr1a,eya4,wnk1b	3/-
6_Member	GO Biological Processes	GO:0048916	posterior lateral line development	-2.48984	0	30705,541552,561159	fgfr1a,eya4,wnk1b	3/71
6_Member	GO Biological Processes	GO:0048915	posterior lateral line system development	-2.28465	0	30705,541552,561159	fgfr1a,eya4,wnk1b	3/84
6_Member	GO Biological Processes	GO:0048881	mechanosensory lateral line system development	-2.24225	0	30705,541552,561159	fgfr1a,eya4,wnk1b	3/87
7_Summary	GO Biological Processes	GO:0006413	translational initiation	-2.45572	0	402996,406760,415150	eif4h,eif4a2,eif2b1	3/-
7_Member	GO Biological Processes	GO:0006413	translational initiation	-2.45572	0	402996,406760,415150	eif4h,eif4a2,eif2b1	3/73
7_Member	Reactome Gene Sets	R-DRE-72613	Eukaryotic Translation Initiation	-2.32875	0	402996,406760,415150	eif4h,eif4a2,eif2b1	3/81
7_Member	Reactome Gene Sets	R-DRE-72737	Cap-dependent Translation Initiation	-2.32875	0	402996,406760,415150	eif4h,eif4a2,eif2b1	3/81
8_Summary	GO Biological Processes	GO:0001889	liver development	-2.32999	0	30705,58137,266638,352940,324479,393246,406618,562701,794613,360144	fgfr1a,celf1,sec31a,fgfr2,bptf,ncor1,usp5,ahi1,grhl3,mapk1	10/-
8_Member	GO Biological Processes	GO:0001889	liver development	-2.32999	0	30705,58137,266638,352940	fgfr1a,celf1,sec31a,fgfr2	4/162
8_Member	GO Biological Processes	GO:0061008	hepaticobiliary system development	-2.29264	0	30705,58137,266638,352940	fgfr1a,celf1,sec31a,fgfr2	4/166
8_Member	GO Biological Processes	GO:0003002	regionalization	-2.27302	0	30705,58137,324479,352940,393246,406618,562701,794613	fgfr1a,celf1,bptf,fgfr2,ncor1,usp5,ahi1,grhl3	8/645
8_Member	GO Biological Processes	GO:0007389	pattern specification process	-2.2105	0	30705,58137,324479,352940,393246,406618,562701,794613	fgfr1a,celf1,bptf,fgfr2,ncor1,usp5,ahi1,grhl3	8/661
8_Member	WikiPathways	WP152	FGF signaling pathway	-2.0066	0	30705,352940,360144	fgfr1a,fgfr2,mapk1	3/106
Alternative 3' Splice Site
GroupID	Category	Term	Description	LogP	Log(q-value)	Genes	Symbols	InTerm_InList
1_Summary	GO Biological Processes	GO:0035735	intraciliary transport involved in cilium assembly	-5.23904	-1.20585	393808,494074,563066,394109,334175,368728,393990,406510,415141,567272,568263,100000526	ssx2ipa,ift56,cep131,dtnbp1a,hgs,heatr5a,ergic3,nup58,stx12,washc2c,snx17,sec24a	12/-
1_Member	GO Biological Processes	GO:0035735	intraciliary transport involved in cilium assembly	-5.23904	-1.20585	393808,494074,563066	ssx2ipa,ift56,cep131	3/6
1_Member	GO Biological Processes	GO:0042073	intraciliary transport	-2.98253	0	393808,494074,563066	ssx2ipa,ift56,cep131	3/30
1_Member	GO Biological Processes	GO:0010970	transport along microtubule	-2.73019	0	393808,394109,494074,563066	ssx2ipa,dtnbp1a,ift56,cep131	4/78
1_Member	GO Biological Processes	GO:0046907	intracellular transport	-2.33278	0	334175,368728,393808,393990,394109,406510,415141,494074,563066,567272,568263,100000526	hgs,heatr5a,ssx2ipa,ergic3,dtnbp1a,nup58,stx12,ift56,cep131,washc2c,snx17,sec24a	12/753
1_Member	GO Biological Processes	GO:0030705	cytoskeleton-dependent intracellular transport	-2.30942	0	393808,394109,494074,563066	ssx2ipa,dtnbp1a,ift56,cep131	4/102
1_Member	GO Biological Processes	GO:0099111	microtubule-based transport	-2.18035	0	393808,394109,494074,563066	ssx2ipa,dtnbp1a,ift56,cep131	4/111
2_Summary	GO Biological Processes	GO:0070925	organelle assembly	-3.66865	0	30564,83773,323197,327597,393808,404604,405787,406584,494074,554509,555705,559106,563066,394109,415215,562741,794500,317763,326100,436999	mef2aa,dmd,racgap1,agfg1a,ssx2ipa,clasp2,fibpb,abraxas2,ift56,orc1,dnai1.2,ambra1b,cep131,dtnbp1a,cep43,camsap2a,map7d3,ttk,rtf2,wdhd1	20/-
2_Member	GO Biological Processes	GO:0070925	organelle assembly	-3.66865	0	30564,83773,323197,327597,393808,404604,405787,406584,494074,554509,555705,559106,563066	mef2aa,dmd,racgap1,agfg1a,ssx2ipa,clasp2,fibpb,abraxas2,ift56,orc1,dnai1.2,ambra1b,cep131	13/606
2_Member	GO Biological Processes	GO:0090307	mitotic spindle assembly	-3.38658	0	323197,404604,406584	racgap1,clasp2,abraxas2	3/22
2_Member	GO Biological Processes	GO:0007017	microtubule-based process	-3.23082	0	323197,393808,394109,404604,406584,415215,494074,555705,562741,563066,794500	racgap1,ssx2ipa,dtnbp1a,clasp2,abraxas2,cep43,ift56,dnai1.2,camsap2a,cep131,map7d3	11/505
2_Member	GO Biological Processes	GO:0000226	microtubule cytoskeleton organization	-2.8069	0	323197,404604,406584,415215,494074,555705,562741,794500	racgap1,clasp2,abraxas2,cep43,ift56,dnai1.2,camsap2a,map7d3	8/325
2_Member	GO Biological Processes	GO:0098813	nuclear chromosome segregation	-2.63132	0	317763,323197,404604,406584	ttk,racgap1,clasp2,abraxas2	4/83
2_Member	GO Biological Processes	GO:0051225	spindle assembly	-2.49862	0	323197,404604,406584	racgap1,clasp2,abraxas2	3/44
2_Member	GO Biological Processes	GO:0007052	mitotic spindle organization	-2.34102	0	323197,404604,406584	racgap1,clasp2,abraxas2	3/50
2_Member	GO Biological Processes	GO:0000278	mitotic cell cycle	-2.31088	0	317763,323197,326100,404604,406584,436999,554509	ttk,racgap1,rtf2,clasp2,abraxas2,wdhd1,orc1	7/310
2_Member	GO Biological Processes	GO:0000070	mitotic sister chromatid segregation	-2.29309	0	323197,404604,406584	racgap1,clasp2,abraxas2	3/52
2_Member	GO Biological Processes	GO:0000819	sister chromatid segregation	-2.24716	0	323197,404604,406584	racgap1,clasp2,abraxas2	3/54
2_Member	GO Biological Processes	GO:1903047	mitotic cell cycle process	-2.21959	0	317763,323197,326100,404604,406584,554509	ttk,racgap1,rtf2,clasp2,abraxas2,orc1	6/244
2_Member	GO Biological Processes	GO:0000280	nuclear division	-2.03835	0	317763,323197,404604,406584	ttk,racgap1,clasp2,abraxas2	4/122
3_Summary	Reactome Gene Sets	R-DRE-9012999	RHO GTPase cycle	-2.72332	0	323197,334175,492469,559941,561231,561894,563008,337226,404604	racgap1,hgs,arhgef39,arhgef28a,arhgap4b,nckap1,cpda,zgc:153867,clasp2	9/-
3_Member	Reactome Gene Sets	R-DRE-9012999	RHO GTPase cycle	-2.72332	0	323197,334175,492469,559941,561231,561894,563008	racgap1,hgs,arhgef39,arhgef28a,arhgap4b,nckap1,cpda	7/261
3_Member	Reactome Gene Sets	R-DRE-194315	Signaling by Rho GTPases	-2.57948	0	323197,334175,337226,404604,492469,559941,561231,561894,563008	racgap1,hgs,zgc:153867,clasp2,arhgef39,arhgef28a,arhgap4b,nckap1,cpda	9/435
3_Member	Reactome Gene Sets	R-DRE-9716542	Signaling by Rho GTPases, Miro GTPases and RHOBTB3	-2.52042	0	323197,334175,337226,404604,492469,559941,561231,561894,563008	racgap1,hgs,zgc:153867,clasp2,arhgef39,arhgef28a,arhgap4b,nckap1,cpda	9/444
3_Member	Reactome Gene Sets	R-DRE-9013149	RAC1 GTPase cycle	-2.45246	0	323197,492469,561231,561894	racgap1,arhgef39,arhgap4b,nckap1	4/93
4_Summary	GO Biological Processes	GO:0006261	DNA-templated DNA replication	-2.6898	0	326100,436999,554509,100150674	rtf2,wdhd1,orc1,polg2	4/-
4_Member	GO Biological Processes	GO:0006261	DNA-templated DNA replication	-2.6898	0	326100,436999,554509,100150674	rtf2,wdhd1,orc1,polg2	4/80
4_Member	GO Biological Processes	GO:0006260	DNA replication	-2.00224	0	326100,436999,554509,100150674	rtf2,wdhd1,orc1,polg2	4/125
5_Summary	GO Biological Processes	GO:0000165	MAPK cascade	-2.47076	0	403063,100151551,100334289	araf,taok2b,map3k15	3/-
5_Member	GO Biological Processes	GO:0000165	MAPK cascade	-2.47076	0	403063,100151551,100334289	araf,taok2b,map3k15	3/45
6_Summary	GO Biological Processes	GO:0048872	homeostasis of number of cells	-2.4578	0	30117,393789,404604,557048,796551,317763	spi1b,hdac9b,clasp2,kmt2a,tert,ttk	6/-
6_Member	GO Biological Processes	GO:0048872	homeostasis of number of cells	-2.4578	0	30117,393789,404604,557048,796551	spi1b,hdac9b,clasp2,kmt2a,tert	5/151
6_Member	GO Biological Processes	GO:0048821	erythrocyte development	-2.34102	0	30117,557048,796551	spi1b,kmt2a,tert	3/50
6_Member	GO Biological Processes	GO:0048871	multicellular organismal-level homeostasis	-2.14521	0	30117,317763,393789,404604,557048,796551	spi1b,ttk,hdac9b,clasp2,kmt2a,tert	6/253
6_Member	GO Biological Processes	GO:0030218	erythrocyte differentiation	-2.10093	0	30117,393789,557048,796551	spi1b,hdac9b,kmt2a,tert	4/117
6_Member	GO Biological Processes	GO:0034101	erythrocyte homeostasis	-2.08816	0	30117,393789,557048,796551	spi1b,hdac9b,kmt2a,tert	4/118
7_Summary	GO Biological Processes	GO:0048666	neuron development	-2.43003	0	83773,321460,323326,323561,352910,394109,432372,494074,561894,562741,798260,100151551,30564,327597	dmd,ist1,tlcd3ba,col4a5,mib1,dtnbp1a,cpsf1,ift56,nckap1,camsap2a,si:dkey-40c11.2,taok2b,mef2aa,agfg1a	14/-
7_Member	GO Biological Processes	GO:0048666	neuron development	-2.43003	0	83773,321460,323326,323561,352910,394109,432372,494074,561894,562741,798260,100151551	dmd,ist1,tlcd3ba,col4a5,mib1,dtnbp1a,cpsf1,ift56,nckap1,camsap2a,si:dkey-40c11.2,taok2b	12/732
7_Member	GO Biological Processes	GO:0032989	cellular anatomical entity morphogenesis	-2.35994	0	30564,83773,321460,323326,323561,327597,432372,561894,798260,100151551	mef2aa,dmd,ist1,tlcd3ba,col4a5,agfg1a,cpsf1,nckap1,si:dkey-40c11.2,taok2b	10/559
8_Summary	Reactome Gene Sets	R-DRE-199991	Membrane Trafficking	-2.2227	0	323197,324530,334175,406671,558211,563008,100000526	racgap1,ppp6r3,hgs,epn1a,dennd4a,cpda,sec24a	7/-
8_Member	Reactome Gene Sets	R-DRE-199991	Membrane Trafficking	-2.2227	0	323197,324530,334175,406671,558211,563008,100000526	racgap1,ppp6r3,hgs,epn1a,dennd4a,cpda,sec24a	7/322
8_Member	Reactome Gene Sets	R-DRE-5653656	Vesicle-mediated transport	-2.03305	0	323197,324530,334175,406671,558211,563008,100000526	racgap1,ppp6r3,hgs,epn1a,dennd4a,cpda,sec24a	7/350
9_Summary	GO Biological Processes	GO:0016050	vesicle organization	-2.15788	0	321460,327597,394109,415141,100000526	ist1,agfg1a,dtnbp1a,stx12,sec24a	5/-
9_Member	GO Biological Processes	GO:0016050	vesicle organization	-2.15788	0	321460,327597,394109,415141,100000526	ist1,agfg1a,dtnbp1a,stx12,sec24a	5/178
Mutually Exclusive
GroupID	Category	Term	Description	LogP	Log(q-value)	Genes	Symbols	InTerm_InList
1_Summary	GO Biological Processes	GO:0030866	cortical actin cytoskeleton organization	-4.31268	-0.354561	114446,321070,326287,497648,30564,321099,393908,541515,566764,794339	dlg1a,rock2b,epb41b,dlg1b,mef2aa,gsna,tpm1,myo1b,scin,ldb3a	10/-
1_Member	GO Biological Processes	GO:0030866	cortical actin cytoskeleton organization	-4.31268	-0.354561	114446,321070,326287,497648	dlg1a,rock2b,epb41b,dlg1b	4/30
1_Member	GO Biological Processes	GO:0030865	cortical cytoskeleton organization	-3.68882	-0.132761	114446,321070,326287,497648	dlg1a,rock2b,epb41b,dlg1b	4/43
1_Member	GO Biological Processes	GO:0030036	actin cytoskeleton organization	-3.00101	0	30564,114446,321070,321099,326287,393908,497648,541515,566764,794339	mef2aa,dlg1a,rock2b,gsna,epb41b,tpm1,dlg1b,myo1b,scin,ldb3a	10/449
1_Member	GO Biological Processes	GO:0030029	actin filament-based process	-2.86616	0	30564,114446,321070,321099,326287,393908,497648,541515,566764,794339	mef2aa,dlg1a,rock2b,gsna,epb41b,tpm1,dlg1b,myo1b,scin,ldb3a	10/468
1_Member	GO Biological Processes	GO:0007015	actin filament organization	-2.20413	0	114446,321099,393908,497648,541515,566764	dlg1a,gsna,tpm1,dlg1b,myo1b,scin	6/242
2_Summary	GO Biological Processes	GO:0009792	embryo development ending in birth or egg hatching	-4.08671	-0.354561	30208,30425,30564,266983,394066,403035,445055,558635,559334,569277,678586,751108,794339,170455,321070,321965,327079,352940,797829	cmn,pax2a,mef2aa,neo1a,lin28ab,tbpl1,rab18b,rapgef1a,dnm2a,kdm6a,rtn4b,nkd1,ldb3a,meis1a,rock2b,tafazzin,sap30l,fgfr2,ift70	19/-
2_Member	GO Biological Processes	GO:0009792	embryo development ending in birth or egg hatching	-4.08671	-0.354561	30208,30425,30564,266983,394066,403035,445055,558635,559334,569277,678586,751108,794339	cmn,pax2a,mef2aa,neo1a,lin28ab,tbpl1,rab18b,rapgef1a,dnm2a,kdm6a,rtn4b,nkd1,ldb3a	13/541
2_Member	GO Biological Processes	GO:0043009	chordate embryonic development	-3.51197	-0.0808459	30208,30425,30564,266983,394066,445055,558635,559334,569277,678586,751108,794339	cmn,pax2a,mef2aa,neo1a,lin28ab,rab18b,rapgef1a,dnm2a,kdm6a,rtn4b,nkd1,ldb3a	12/538
2_Member	GO Biological Processes	GO:0007389	pattern specification process	-2.73466	0	30425,30564,170455,266983,321070,321965,327079,352940,558635,751108,794339,797829	pax2a,mef2aa,meis1a,neo1a,rock2b,tafazzin,sap30l,fgfr2,rapgef1a,nkd1,ldb3a,ift70	12/661
2_Member	GO Biological Processes	GO:0061053	somite development	-2.39249	0	30564,266983,558635,559334,794339	mef2aa,neo1a,rapgef1a,dnm2a,ldb3a	5/154
2_Member	GO Biological Processes	GO:0003002	regionalization	-2.34117	0	30425,30564,266983,321070,321965,327079,352940,558635,751108,794339,797829	pax2a,mef2aa,neo1a,rock2b,tafazzin,sap30l,fgfr2,rapgef1a,nkd1,ldb3a,ift70	11/645
2_Member	GO Biological Processes	GO:0001756	somitogenesis	-2.21239	0	30564,266983,558635,794339	mef2aa,neo1a,rapgef1a,ldb3a	4/107
3_Summary	Reactome Gene Sets	R-DRE-5578775	Ion homeostasis	-3.00654	0	436815,556360,797199	camk2d2,stim1a,slc8a1b	3/-
3_Member	Reactome Gene Sets	R-DRE-5578775	Ion homeostasis	-3.00654	0	436815,556360,797199	camk2d2,stim1a,slc8a1b	3/29
3_Member	Reactome Gene Sets	R-DRE-5576891	Cardiac conduction	-2.22838	0	436815,556360,797199	camk2d2,stim1a,slc8a1b	3/54
4_Summary	GO Biological Processes	GO:0048568	embryonic organ development	-2.77878	0	30425,321965,326287,327079,386700,407691,541552,560270,569277,678586,751108,794293,266983,325004,559334,797829,561679,321070	pax2a,tafazzin,epb41b,sap30l,stm,esrrgb,eya4,csrnp1a,kdm6a,rtn4b,nkd1,tead3b,neo1a,sdcbp2,dnm2a,ift70,col11a2,rock2b	18/-
4_Member	GO Biological Processes	GO:0048568	embryonic organ development	-2.77878	0	30425,321965,326287,327079,386700,407691,541552,560270,569277,678586,751108,794293	pax2a,tafazzin,epb41b,sap30l,stm,esrrgb,eya4,csrnp1a,kdm6a,rtn4b,nkd1,tead3b	12/653
4_Member	GO Biological Processes	GO:0002009	morphogenesis of an epithelium	-2.69973	0	30425,266983,321965,325004,327079,386700,559334,569277,751108,797829	pax2a,neo1a,tafazzin,sdcbp2,sap30l,stm,dnm2a,kdm6a,nkd1,ift70	10/493
4_Member	GO Biological Processes	GO:0048729	tissue morphogenesis	-2.66293	0	30425,266983,321965,325004,327079,386700,559334,561679,569277,751108,797829	pax2a,neo1a,tafazzin,sdcbp2,sap30l,stm,dnm2a,col11a2,kdm6a,nkd1,ift70	11/585
4_Member	GO Biological Processes	GO:0048562	embryonic organ morphogenesis	-2.36849	0	30425,321965,327079,386700,407691,541552,569277,678586,751108	pax2a,tafazzin,sap30l,stm,esrrgb,eya4,kdm6a,rtn4b,nkd1	9/461
4_Member	GO Biological Processes	GO:0048598	embryonic morphogenesis	-2.32396	0	30425,266983,321070,321965,325004,327079,386700,407691,541552,569277,678586,751108	pax2a,neo1a,rock2b,tafazzin,sdcbp2,sap30l,stm,esrrgb,eya4,kdm6a,rtn4b,nkd1	12/743
4_Member	GO Biological Processes	GO:0042472	inner ear morphogenesis	-2.30061	0	30425,386700,407691,541552	pax2a,stm,esrrgb,eya4	4/101
4_Member	GO Biological Processes	GO:0042471	ear morphogenesis	-2.28549	0	30425,386700,407691,541552	pax2a,stm,esrrgb,eya4	4/102
4_Member	GO Biological Processes	GO:0071599	otic vesicle development	-2.12156	0	30425,386700,407691	pax2a,stm,esrrgb	3/59
4_Member	GO Biological Processes	GO:0060562	epithelial tube morphogenesis	-2.09716	0	30425,266983,321965,327079,386700,751108	pax2a,neo1a,tafazzin,sap30l,stm,nkd1	6/255
5_Summary	GO Biological Processes	GO:0051693	actin filament capping	-2.73066	0	321099,555361,566764,192316	gsna,vill,scin,terfa	4/-
5_Member	GO Biological Processes	GO:0051693	actin filament capping	-2.73066	0	321099,555361,566764	gsna,vill,scin	3/36
5_Member	GO Biological Processes	GO:0030835	negative regulation of actin filament depolymerization	-2.69608	0	321099,555361,566764	gsna,vill,scin	3/37
5_Member	GO Biological Processes	GO:0030834	regulation of actin filament depolymerization	-2.6299	0	321099,555361,566764	gsna,vill,scin	3/39
5_Member	GO Biological Processes	GO:1901880	negative regulation of protein depolymerization	-2.47949	0	321099,555361,566764	gsna,vill,scin	3/44
5_Member	GO Biological Processes	GO:0043242	negative regulation of protein-containing complex disassembly	-2.3221	0	321099,555361,566764	gsna,vill,scin	3/50
5_Member	GO Biological Processes	GO:0030837	negative regulation of actin filament polymerization	-2.2979	0	321099,555361,566764	gsna,vill,scin	3/51
5_Member	GO Biological Processes	GO:0032272	negative regulation of protein polymerization	-2.2979	0	321099,555361,566764	gsna,vill,scin	3/51
5_Member	GO Biological Processes	GO:1901879	regulation of protein depolymerization	-2.25106	0	321099,555361,566764	gsna,vill,scin	3/53
5_Member	GO Biological Processes	GO:0010639	negative regulation of organelle organization	-2.22668	0	192316,321099,555361,566764	terfa,gsna,vill,scin	4/106
5_Member	GO Biological Processes	GO:0031333	negative regulation of protein-containing complex assembly	-2.16302	0	321099,555361,566764	gsna,vill,scin	3/57
5_Member	GO Biological Processes	GO:1902904	negative regulation of supramolecular fiber organization	-2.04317	0	321099,555361,566764	gsna,vill,scin	3/63
6_Summary	Reactome Gene Sets	R-DRE-8873719	RAB geranylgeranylation	-2.66251	0	436590,445055,678600	rab15,rab18b,rab40c	3/-
6_Member	Reactome Gene Sets	R-DRE-8873719	RAB geranylgeranylation	-2.66251	0	436590,445055,678600	rab15,rab18b,rab40c	3/38
7_Summary	Reactome Gene Sets	R-DRE-1474244	Extracellular matrix organization	-2.65227	0	373132,497348,561679,563084,100333601	p4ha2,matn4,col11a2,cast,mmp25b	5/-
7_Member	Reactome Gene Sets	R-DRE-1474244	Extracellular matrix organization	-2.65227	0	373132,497348,561679,563084,100333601	p4ha2,matn4,col11a2,cast,mmp25b	5/134
7_Member	Reactome Gene Sets	R-DRE-1474228	Degradation of the extracellular matrix	-2.14209	0	561679,563084,100333601	col11a2,cast,mmp25b	3/58
8_Summary	GO Biological Processes	GO:0048488	synaptic vesicle endocytosis	-2.6299	0	393804,559334,100307098,100149756	amph,dnm2a,dnm1a,slc17a6b	4/-
8_Member	GO Biological Processes	GO:0048488	synaptic vesicle endocytosis	-2.6299	0	393804,559334,100307098	amph,dnm2a,dnm1a	3/39
8_Member	GO Biological Processes	GO:0140238	presynaptic endocytosis	-2.6299	0	393804,559334,100307098	amph,dnm2a,dnm1a	3/39
8_Member	GO Biological Processes	GO:0036465	synaptic vesicle recycling	-2.42452	0	393804,559334,100307098	amph,dnm2a,dnm1a	3/46
8_Member	GO Biological Processes	GO:0099003	vesicle-mediated transport in synapse	-2.41158	0	393804,559334,100149756,100307098	amph,dnm2a,slc17a6b,dnm1a	4/94
8_Member	GO Biological Processes	GO:0099504	synaptic vesicle cycle	-2.41158	0	393804,559334,100149756,100307098	amph,dnm2a,slc17a6b,dnm1a	4/94
9_Summary	Reactome Gene Sets	R-DRE-9013149	RAC1 GTPase cycle	-2.42821	0	393711,561567,569434,570262	abi1a,srgap3,arhgap32b,srgap1a	4/-
9_Member	Reactome Gene Sets	R-DRE-9013149	RAC1 GTPase cycle	-2.42821	0	393711,561567,569434,570262	abi1a,srgap3,arhgap32b,srgap1a	4/93
10_Summary	GO Biological Processes	GO:0048675	axon extension	-2.2979	0	30157,368439,556360,266983,678586,100333601	isl2a,mycbp2,stim1a,neo1a,rtn4b,mmp25b	6/-
10_Member	GO Biological Processes	GO:0048675	axon extension	-2.2979	0	30157,368439,556360	isl2a,mycbp2,stim1a	3/51
10_Member	GO Biological Processes	GO:1990138	neuron projection extension	-2.10141	0	30157,368439,556360	isl2a,mycbp2,stim1a	3/60
10_Member	GO Biological Processes	GO:0007411	axon guidance	-2.05789	0	30157,266983,368439,556360,678586,100333601	isl2a,neo1a,mycbp2,stim1a,rtn4b,mmp25b	6/260
10_Member	GO Biological Processes	GO:0097485	neuron projection guidance	-2.05789	0	30157,266983,368439,556360,678586,100333601	isl2a,neo1a,mycbp2,stim1a,rtn4b,mmp25b	6/260
10_Member	GO Biological Processes	GO:0048588	developmental cell growth	-2.00606	0	30157,368439,556360	isl2a,mycbp2,stim1a	3/65
11_Summary	Reactome Gene Sets	R-DRE-425393	Transport of inorganic cations/anions and amino acids/oligopeptides	-2.27423	0	557757,797199,100149756	slc3a1,slc8a1b,slc17a6b	3/-
11_Member	Reactome Gene Sets	R-DRE-425393	Transport of inorganic cations/anions and amino acids/oligopeptides	-2.27423	0	557757,797199,100149756	slc3a1,slc8a1b,slc17a6b	3/52
12_Summary	GO Biological Processes	GO:0007264	small GTPase mediated signal transduction	-2.05187	0	321070,436590,558635,569434,799483	rock2b,rab15,rapgef1a,arhgap32b,ralgds	5/-
12_Member	GO Biological Processes	GO:0007264	small GTPase mediated signal transduction	-2.05187	0	321070,436590,558635,569434,799483	rock2b,rab15,rapgef1a,arhgap32b,ralgds	5/186
