## Supplementary material for "RNA Binding Protein Khdrbs1 Regulates Hematopoietic Stem and Progenitor Cell Emergence via Splicing": TableS3

### Sheet: Table S3
Supplemental Table 3. Differentially expressed genes between HE, HSPC and EC
Label	Description
Lefkopoulous HEvsEC data	HEvsEC differentially expressed genes
Li HE-HSPCvsEC data	HE/HSPCvsEC differentially expressed genes
Xue HSPCvsEC data	HSPCvsEC differentially expressed genes
Lefkopoulous HEvsEC RBPs	HEvsEC differentially expressed RBPs
Li HE-HSPCvsEC RBPs	HE/HSPCvsEC differentially expressed RBPs
Xue HSCPvsEC RBPs	HSPCvsEC differentially expressed RBPs

### Sheet: Lefkopoulous HEvsEC data
Genes with differential expression levels between 26 hpf HE (runx1+) and EC (kdrl+) data from Lefkopoulous et al. (adjusted p-values (< 0.05) and log2fold changes (≥0.32))
Differentially Expressed Genes
Higher Expression in HEs
	baseMean	log2FoldChange	lfcSE	stat	pvalue	padj	SYMBOL
ENSDARG00000018174	2839.11	0.587213	0.200902	2.92288	0.00346813	0.0232233	gnai2a
ENSDARG00000054804	2307.08	0.59968	0.217966	2.75126	0.00593666	0.0352112	anp32e
ENSDARG00000023190	911.814	0.606709	0.23336	2.59989	0.00932538	0.049631	kpna4
ENSDARG00000010721	4677.44	0.692146	0.260802	2.65392	0.00795638	0.0442003	septin6
ENSDARG00000003127	837.241	0.696846	0.242124	2.87806	0.00400133	0.0258716	zgc:123105
ENSDARG00000071691	1549.09	0.704663	0.266441	2.64473	0.00817562	0.0450378	uqcrc2b
ENSDARG00000011510	1613.44	0.705634	0.254627	2.77124	0.00558425	0.033514	rcc2
ENSDARG00000033170	2848.87	0.719012	0.26539	2.70927	0.00674323	0.0390331	sult2st1
ENSDARG00000058538	1040.43	0.728802	0.265664	2.74332	0.00608208	0.0359333	alcamb
ENSDARG00000015990	1747	0.747632	0.246829	3.02895	0.00245408	0.0176556	hcfc1a
ENSDARG00000007526	2328.69	0.756614	0.290259	2.60669	0.00914232	0.0488705	ndufs2
ENSDARG00000039142	3201.37	0.77388	0.247032	3.13272	0.00173197	0.0132589	arpc5a
ENSDARG00000071566	2359.41	0.774554	0.257429	3.0088	0.00262279	0.0185713	ppp1cab
ENSDARG00000045224	420.606	0.776777	0.275005	2.82459	0.00473405	0.0293398	glipr1a
ENSDARG00000021257	3112.7	0.779981	0.293197	2.66026	0.00780804	0.0435973	eif3d
ENSDARG00000018914	3368.24	0.784322	0.213191	3.67897	0.000234178	0.00259238	hnrnpk
ENSDARG00000041895	1858.96	0.788536	0.256168	3.0782	0.00208258	0.01541	cad
ENSDARG00000002659	2919.66	0.795982	0.236359	3.36768	0.000758042	0.00681124	mapre1b
ENSDARG00000058467	1163.26	0.798275	0.280188	2.84907	0.00438471	0.0277146	prpf40a
ENSDARG00000079780	1731.14	0.800031	0.298405	2.68103	0.00733962	0.0416179	hnrnpul1l
ENSDARG00000032175	904.189	0.803657	0.302994	2.65239	0.00799248	0.044326	puf60a
ENSDARG00000029818	2336.79	0.810607	0.236476	3.42787	0.00060834	0.00570105	srsf5a
ENSDARG00000034368	1830.22	0.826077	0.30264	2.72957	0.00634171	0.0371446	hexb
ENSDARG00000074572	1578.66	0.844408	0.291452	2.89724	0.00376461	0.024648	g3bp2b
ENSDARG00000000394	930.303	0.847556	0.292432	2.8983	0.00375192	0.0245976	matr3l1.2
ENSDARG00000023188	3616.28	0.850115	0.304465	2.79216	0.00523576	0.0317217	lcp1
ENSDARG00000027825	1104.56	0.856313	0.315752	2.71198	0.00668827	0.0387715	naa50
ENSDARG00000052438	4514.36	0.860157	0.278245	3.09136	0.00199242	0.0148318	actr2a
ENSDARG00000012588	420.978	0.864155	0.288541	2.99491	0.00274524	0.0192382	ptdss1a
ENSDARG00000103831	530.402	0.868639	0.304149	2.85596	0.00429065	0.0272774	ankrd13c
ENSDARG00000071414	611.78	0.877753	0.285853	3.07064	0.00213597	0.0157637	cybc1
ENSDARG00000019732	1153.74	0.880692	0.328531	2.6807	0.00734684	0.041623	mtch2
ENSDARG00000054833	1225.46	0.882933	0.313796	2.81372	0.00489719	0.030105	nucb1
ENSDARG00000067979	225.322	0.883084	0.331458	2.66424	0.00771633	0.0432443	gtf3c5
ENSDARG00000057249	465.022	0.885778	0.340658	2.6002	0.00931704	0.0496079	zmynd11
ENSDARG00000010149	4337.73	0.886312	0.243561	3.63898	0.00027372	0.00294742	atp5fa1
ENSDARG00000018049	1497.13	0.887818	0.316389	2.8061	0.00501455	0.030645	sf3b2
ENSDARG00000014793	1977.86	0.888201	0.321326	2.76418	0.00570667	0.0341138	ehd1b
ENSDARG00000099143	406.837	0.889747	0.337605	2.63547	0.00840215	0.0459903	fnta
ENSDARG00000058230	544.731	0.900962	0.274501	3.28218	0.00103006	0.00879655	rps6kb1b
ENSDARG00000062266	656.018	0.901585	0.328581	2.74388	0.00607181	0.0358833	edc4
ENSDARG00000040564	1360.25	0.904183	0.285356	3.16862	0.00153167	0.0120284	hnrnpul1
ENSDARG00000039578	6005.38	0.905436	0.343669	2.63461	0.00842333	0.0460679	pa2g4a
ENSDARG00000101082	3498.56	0.909984	0.300794	3.02527	0.0024841	0.0178251	eif3s6ip
ENSDARG00000074759	297.808	0.912546	0.307669	2.96599	0.00301707	0.0208352	ccar1
ENSDARG00000024112	263.15	0.924805	0.343766	2.69022	0.00714048	0.0407818	gmppaa
ENSDARG00000010571	798.819	0.926096	0.261812	3.53725	0.000404311	0.00407763	ezh2
ENSDARG00000006074	756.666	0.92998	0.354955	2.62	0.00879306	0.0475305	uck2a
ENSDARG00000013623	7984.05	0.932012	0.26906	3.46395	0.000532301	0.00510001	vdac2
ENSDARG00000060392	811.431	0.932896	0.349067	2.67254	0.00752792	0.0424368	ash2l
ENSDARG00000040492	510.32	0.935061	0.308402	3.03195	0.00242977	0.0175191	mthfd1b
ENSDARG00000098753	2422.83	0.939555	0.242241	3.8786	0.000105059	0.00131503	elmo1
ENSDARG00000055113	307.229	0.940755	0.352243	2.67076	0.00756803	0.042619	pom121
ENSDARG00000018961	2007.06	0.943783	0.327058	2.88568	0.00390574	0.0254118	gtpbp4
ENSDARG00000099458	439.777	0.945049	0.278493	3.39343	0.000690225	0.00631836	ddx46
ENSDARG00000036721	617.541	0.948766	0.319886	2.96595	0.00301749	0.0208352	tomm40l
ENSDARG00000100372	3763.12	0.94916	0.361965	2.62224	0.00873526	0.047328	alad
ENSDARG00000060282	647.502	0.95026	0.358994	2.647	0.00812082	0.0448652	rnf121
ENSDARG00000032802	704.537	0.950732	0.26894	3.53511	0.000407608	0.00409865	ktn1
ENSDARG00000037393	1396.09	0.951155	0.327526	2.90406	0.00368362	0.0242951	slc43a1a
ENSDARG00000021794	389.597	0.958715	0.353459	2.71238	0.00668022	0.0387477	hmmr
ENSDARG00000099996	579.274	0.960062	0.339551	2.82745	0.00469205	0.0291344	rhot1a
ENSDARG00000100918	637.825	0.960372	0.355636	2.70044	0.00692481	0.0397688	prc1a
ENSDARG00000054807	1437.65	0.961142	0.328164	2.92885	0.00340219	0.0228983	sec13
ENSDARG00000013628	1428.44	0.963259	0.322057	2.99096	0.00278102	0.0194199	cd164
ENSDARG00000059770	319.868	0.96952	0.327748	2.95813	0.0030951	0.021249	cpt1aa
ENSDARG00000031020	810.605	0.972054	0.293473	3.31225	0.0009255	0.00805612	pip4k2ca
ENSDARG00000057007	2913.92	0.97209	0.213381	4.55566	5.22e-06	9.99e-05	ctbp1
ENSDARG00000034427	4460.79	0.979262	0.312244	3.13621	0.00171148	0.0131423	jpt2
ENSDARG00000040310	633.422	0.981542	0.250442	3.91924	8.88e-05	0.00114082	prpf4bb
ENSDARG00000069796	181.952	0.985335	0.357909	2.75304	0.00590455	0.035063	znf1124
ENSDARG00000025375	886.631	0.985979	0.346924	2.84206	0.00448227	0.0281687	idh1
ENSDARG00000025605	295.298	0.988986	0.33847	2.92193	0.00347872	0.023276	nvl
ENSDARG00000079717	460.187	0.989395	0.345423	2.8643	0.00417931	0.0267592	rbm12bb
ENSDARG00000031915	415.252	0.989547	0.339907	2.91123	0.00360015	0.0239205	hif1an
ENSDARG00000052374	925.048	0.990236	0.34698	2.85387	0.00431897	0.0274132	faf2
ENSDARG00000069184	335.986	0.992693	0.266851	3.72003	0.000199203	0.00227017	ubtd2
ENSDARG00000069742	260.412	0.996549	0.362139	2.75184	0.00592615	0.0351595	cul5a
ENSDARG00000033436	625.288	0.997435	0.357614	2.78913	0.00528491	0.031941	mboat7
ENSDARG00000014685	887.679	1.00046	0.367334	2.72357	0.006458	0.0376803	esco2
ENSDARG00000011611	1370.59	1.00687	0.302033	3.33365	0.000857154	0.00754869	actr1b
ENSDARG00000029353	1670.85	1.01034	0.34763	2.90637	0.00365643	0.0241414	serpine2
ENSDARG00000013542	395.639	1.01488	0.370664	2.73801	0.00618123	0.0363883	lpgat1
ENSDARG00000059553	422.18	1.01689	0.263806	3.8547	0.000115872	0.00143581	sympk
ENSDARG00000007791	2318.81	1.02027	0.281626	3.6228	0.000291432	0.00310929	ppp2r1ba
ENSDARG00000046002	715.28	1.02081	0.34756	2.93708	0.00331324	0.022422	necap2
ENSDARG00000098317	239.511	1.02417	0.311152	3.29152	0.000996459	0.00855403	dync1li1
ENSDARG00000105177	2634.97	1.02568	0.304252	3.37117	0.00074851	0.0067424	ilf3b
ENSDARG00000070828	1179.7	1.02981	0.358085	2.87588	0.00402898	0.0259997	actl6a
ENSDARG00000059654	6515.69	1.03125	0.23171	4.45062	8.56e-06	0.000154964	eif3ba
ENSDARG00000002401	380.518	1.03627	0.324792	3.19057	0.00141993	0.0113438	gale
ENSDARG00000006200	3002.03	1.03946	0.290744	3.57517	0.000350006	0.00361685	eif4g1a
ENSDARG00000015208	2574.15	1.04171	0.306331	3.40062	0.000672332	0.00618326	rbb4l
ENSDARG00000070822	632.191	1.04299	0.320165	3.25767	0.0011233	0.00941749	cnp
ENSDARG00000011600	202.144	1.04691	0.372219	2.81263	0.00491379	0.0301882	epha4b
ENSDARG00000008840	5010.66	1.04734	0.362805	2.88679	0.00389193	0.0253394	hmbsa
ENSDARG00000035505	558.042	1.04776	0.344214	3.04391	0.00233527	0.0169367	nelfb
ENSDARG00000008142	439.274	1.05025	0.363894	2.88613	0.00390005	0.0253832	stxbp3
ENSDARG00000101061	746.466	1.05065	0.311592	3.37187	0.000746583	0.00672879	eif2a
ENSDARG00000063731	441.092	1.05309	0.359606	2.92845	0.00340655	0.0229042	rbm45
ENSDARG00000044405	401.171	1.05458	0.399683	2.63854	0.00832639	0.0457279	ttc4
ENSDARG00000020442	3889.79	1.05826	0.323027	3.27607	0.00105261	0.00892346	snx5
ENSDARG00000029885	433.606	1.06542	0.292552	3.64182	0.000270722	0.00292472	rab41
ENSDARG00000016706	823.071	1.06921	0.250624	4.26621	1.99e-05	0.000326302	atic
ENSDARG00000062846	318.992	1.07175	0.378523	2.8314	0.00463443	0.0288402	tmtc3
ENSDARG00000018989	1671.83	1.07362	0.22452	4.78183	1.74e-06	3.87e-05	hspa4b
ENSDARG00000102546	440.15	1.07389	0.406026	2.64487	0.00817232	0.0450372	cdk11b
ENSDARG00000031434	909.095	1.07593	0.269603	3.9908	6.59e-05	0.000903985	rcor1
ENSDARG00000074311	208.675	1.07709	0.401108	2.68529	0.00724677	0.041198	mast2
ENSDARG00000006672	485.294	1.07758	0.350873	3.07115	0.00213236	0.0157429	fam49a
ENSDARG00000045692	777.01	1.07879	0.33976	3.17514	0.00149764	0.011827	pphln1
ENSDARG00000031720	459.661	1.08036	0.340348	3.17429	0.00150202	0.0118569	clstn1
ENSDARG00000044914	529.239	1.08165	0.367803	2.94085	0.00327313	0.0222116	suclg2
ENSDARG00000018263	2058.69	1.08515	0.295886	3.66745	0.000244981	0.00268818	pdia2
ENSDARG00000011665	5647.58	1.08626	0.355557	3.0551	0.00224985	0.0164502	aldoaa
ENSDARG00000005355	289.181	1.08681	0.401301	2.70823	0.00676431	0.0391089	larp6a
ENSDARG00000036549	1167.81	1.08757	0.405785	2.68017	0.00735842	0.0416646	agpat3
ENSDARG00000009346	807.549	1.08784	0.326403	3.33281	0.000859731	0.00756464	caprin1a
ENSDARG00000030775	695.779	1.08904	0.408307	2.66721	0.00764838	0.0429245	sybl1
ENSDARG00000077694	317.144	1.09495	0.384279	2.84936	0.00438068	0.0276979	dtnba
ENSDARG00000017454	1522.08	1.09562	0.421707	2.59807	0.00937487	0.0498351	nup50
ENSDARG00000098080	512.196	1.09586	0.399375	2.74394	0.00607066	0.0358833	gnl2
ENSDARG00000052480	1264.5	1.10127	0.359168	3.06617	0.00216821	0.0159598	pdcd11
ENSDARG00000101332	1156.49	1.11007	0.311684	3.56152	0.000368709	0.00376087	uba2
ENSDARG00000041853	709.208	1.11538	0.303178	3.67897	0.000234177	0.00259238	rbm39b
ENSDARG00000002131	899.376	1.11563	0.285675	3.90524	9.41e-05	0.00119495	celf2
ENSDARG00000016721	1079.87	1.1169	0.368666	3.02957	0.00244902	0.0176385	sdha
ENSDARG00000020730	141.501	1.11876	0.404344	2.76685	0.00566016	0.0338768	smpd4
ENSDARG00000060027	167.977	1.12017	0.421958	2.65471	0.00793771	0.0441339	nom1
ENSDARG00000054320	2022.87	1.12174	0.418849	2.67815	0.00740311	0.0418576	ap2a1
ENSDARG00000104541	426.547	1.12402	0.360144	3.12101	0.0018023	0.0137063	msh6
ENSDARG00000006260	13403.6	1.12513	0.371935	3.02508	0.00248565	0.0178251	tuba8l4
ENSDARG00000059323	3073.03	1.12768	0.318838	3.53683	0.000404967	0.00408097	rpn1
ENSDARG00000040650	808.853	1.12784	0.272509	4.13873	3.49e-05	0.000531586	gps1
ENSDARG00000021557	253.56	1.12916	0.355439	3.17679	0.00148913	0.0117763	wdr45b
ENSDARG00000070657	2635.89	1.12969	0.409054	2.76172	0.00574984	0.0343303	pa2g4b
ENSDARG00000011000	847.853	1.13537	0.388614	2.92158	0.00348263	0.0232887	gtf2a1
ENSDARG00000079687	2328.9	1.13665	0.374001	3.03916	0.00237241	0.0171669	rnf10
ENSDARG00000057826	525.112	1.13996	0.365323	3.12042	0.00180595	0.0137287	si:ch73-61d6.3
ENSDARG00000075570	648.153	1.14116	0.361767	3.1544	0.0016083	0.0124811	ide
ENSDARG00000043357	346.732	1.14494	0.352702	3.24621	0.00116954	0.00971844	tbl2
ENSDARG00000030786	138.486	1.14662	0.403082	2.84464	0.00444611	0.0279861	mpi
ENSDARG00000074807	293.221	1.15034	0.431002	2.669	0.00760767	0.0427569	tbrg4
ENSDARG00000017659	1233.43	1.15366	0.346508	3.3294	0.000870339	0.00763753	sephs3
ENSDARG00000015681	991.657	1.15442	0.428785	2.69232	0.00709578	0.0405499	gsk3ab
ENSDARG00000058030	1017.17	1.15797	0.414579	2.79312	0.00522023	0.031647	hspa14
ENSDARG00000012399	1186.18	1.15988	0.268685	4.31688	1.58e-05	0.000266138	adssl
ENSDARG00000091652	199.57	1.1609	0.426535	2.72171	0.00649458	0.0378377	xrn1
ENSDARG00000061174	187.565	1.16185	0.445249	2.60944	0.00906902	0.0485689	znf740b
ENSDARG00000070431	492.447	1.16198	0.40414	2.8752	0.00403773	0.0260387	fip1l1b
ENSDARG00000039456	184.485	1.16477	0.418305	2.7845	0.00536109	0.0323618	acbd6
ENSDARG00000020465	2699.05	1.16629	0.337931	3.45127	0.000557949	0.00530186	ewsr1b
ENSDARG00000016128	241.845	1.16864	0.317449	3.68134	0.000232008	0.00257559	ap3m2
ENSDARG00000070800	240.415	1.17094	0.418393	2.79866	0.00513148	0.0312049	slc52a2
ENSDARG00000025071	433.551	1.17162	0.370685	3.16068	0.00157401	0.0122729	brd8b
ENSDARG00000036076	301.652	1.17198	0.406278	2.88468	0.00391809	0.0254753	heatr3
ENSDARG00000036893	8139.98	1.1724	0.409707	2.86155	0.00421569	0.0269136	f13a1b
ENSDARG00000000767	2063.22	1.17247	0.426697	2.74778	0.00599993	0.0355451	spi1b
ENSDARG00000004174	849.044	1.17271	0.441128	2.65845	0.00785017	0.0437706	cnot1
ENSDARG00000078069	600.574	1.17677	0.349394	3.36803	0.000757066	0.00680704	rrm2
ENSDARG00000060263	1373.48	1.17716	0.4072	2.89086	0.00384192	0.025071	pecam1a
ENSDARG00000077264	1550.61	1.18343	0.399524	2.96209	0.00305554	0.021039	wdr43
ENSDARG00000092362	35645.1	1.18663	0.406047	2.92241	0.00347338	0.0232506	hsp70.1
ENSDARG00000017423	772.871	1.18864	0.380415	3.12458	0.00178061	0.013557	patl1
ENSDARG00000018618	1645.95	1.18866	0.407004	2.92051	0.00349463	0.0233453	cpsf6
ENSDARG00000019293	758.684	1.18946	0.293021	4.05932	4.92e-05	0.000712841	tfdp1a
ENSDARG00000054530	964.787	1.19122	0.3741	3.18424	0.00145137	0.0115308	rars1
ENSDARG00000079313	921.924	1.19312	0.293063	4.07122	4.68e-05	0.000685425	pelp1
ENSDARG00000058471	2497.45	1.19728	0.363716	3.29181	0.000995451	0.00855403	plk1
ENSDARG00000010246	3210.87	1.19935	0.35447	3.3835	0.000715678	0.00650608	prmt1
ENSDARG00000042670	582.596	1.20262	0.419462	2.86705	0.00414318	0.0265797	eps15l1a
ENSDARG00000101900	927.394	1.20812	0.261243	4.6245	3.76e-06	7.51e-05	xrn2
ENSDARG00000079352	197.729	1.21044	0.413007	2.9308	0.00338088	0.0227704	sap130b
ENSDARG00000103522	179.981	1.21163	0.449524	2.69536	0.00703117	0.0402273	si:zfos-943e10.1
ENSDARG00000019371	543.439	1.21224	0.321277	3.77318	0.000161179	0.00189712	flt1
ENSDARG00000038005	344.664	1.21872	0.34102	3.57375	0.000351905	0.00363267	med25
ENSDARG00000028559	343.074	1.22491	0.449478	2.7252	0.00642635	0.0375289	marchf5l
ENSDARG00000098375	553.409	1.22556	0.351167	3.48997	0.000483075	0.00469902	polr1a
ENSDARG00000056414	495.963	1.22587	0.351198	3.49054	0.000482044	0.00469131	usp1
ENSDARG00000105195	219.608	1.22714	0.410316	2.99073	0.00278312	0.0194276	dnajc21
ENSDARG00000036071	780.792	1.22724	0.422085	2.90756	0.00364258	0.0240889	gtf2h4
ENSDARG00000001313	599.32	1.22747	0.310574	3.95228	7.74e-05	0.00102696	g2e3
ENSDARG00000004870	496.745	1.22883	0.469074	2.61969	0.00880096	0.0475532	psen1
ENSDARG00000095746	66.5894	1.23039	0.423495	2.90533	0.00366869	0.0242129	LOC108179162
ENSDARG00000043928	225.026	1.23057	0.444641	2.76756	0.00564775	0.0338128	gpn1
ENSDARG00000015201	296.874	1.23175	0.314813	3.91264	9.13e-05	0.0011649	pcmt
ENSDARG00000067996	771.274	1.23312	0.329379	3.74377	0.000181277	0.00209371	csk
ENSDARG00000098916	237.081	1.23521	0.449575	2.74751	0.00600496	0.0355628	krit1
ENSDARG00000079905	565.305	1.23593	0.411607	3.0027	0.00267595	0.0188732	mark2a
ENSDARG00000021455	554.716	1.23959	0.426002	2.90981	0.00361649	0.0239968	strbp
ENSDARG00000043970	558.257	1.24785	0.444553	2.80698	0.00500086	0.0306088	lrpprc
ENSDARG00000008480	265.336	1.25014	0.404173	3.09308	0.00198089	0.0147628	trmt61a
ENSDARG00000024116	1755.53	1.25365	0.413564	3.03134	0.0024347	0.0175418	vamp8
ENSDARG00000045019	678.228	1.25373	0.40292	3.11162	0.00186064	0.0140416	aamp
ENSDARG00000020642	109.804	1.25442	0.476661	2.63168	0.00849641	0.0463683	gtdc1
ENSDARG00000016496	557.393	1.25795	0.293912	4.28004	1.87e-05	0.000308212	cdk8
ENSDARG00000008255	927.357	1.25973	0.435543	2.89232	0.00382414	0.0249797	cnot6a
ENSDARG00000021556	295.179	1.26397	0.287272	4.3999	1.08e-05	0.000190586	ubl3b
ENSDARG00000026180	1839.64	1.26441	0.477005	2.65072	0.00803202	0.0444953	prpf8
ENSDARG00000025081	345.345	1.26705	0.324168	3.90862	9.28e-05	0.00118293	grnb
ENSDARG00000016399	243.886	1.26734	0.430154	2.94625	0.00321651	0.0218952	riok1
ENSDARG00000041041	602.678	1.26746	0.452623	2.80026	0.00510621	0.0310896	cxcr3.2
ENSDARG00000006609	468.635	1.26915	0.380595	3.33465	0.000854066	0.00752486	map2k2a
ENSDARG00000070818	272.403	1.2716	0.4475	2.84156	0.00448932	0.0281951	pax7b
ENSDARG00000015918	836.066	1.27629	0.29111	4.38421	1.16e-05	0.000202502	dlat
ENSDARG00000045893	106.427	1.27719	0.405049	3.15319	0.00161498	0.0125252	kctd15a
ENSDARG00000063882	116.573	1.28003	0.476602	2.68574	0.00723688	0.0411774	cox19
ENSDARG00000052606	704.244	1.28025	0.478579	2.6751	0.00747077	0.0421676	dpp9
ENSDARG00000077850	1285.07	1.28178	0.270317	4.74178	2.12e-06	4.59e-05	lgals3a
ENSDARG00000007216	3269.46	1.28276	0.365348	3.51106	0.000446331	0.00441342	abce1
ENSDARG00000052379	604.799	1.28423	0.442689	2.90099	0.00371991	0.0244527	ccdc22
ENSDARG00000009214	467.779	1.28601	0.396231	3.2456	0.00117204	0.00973122	mfsd13a
ENSDARG00000043976	3096.89	1.2862	0.318205	4.04204	5.3e-05	0.000755818	etf1b
ENSDARG00000075545	639.402	1.28641	0.331822	3.87682	0.000105832	0.00132387	si:dkey-89b17.4
ENSDARG00000103578	399.553	1.2874	0.389089	3.30875	0.000937126	0.00814033	gtf2b
ENSDARG00000015823	628.133	1.29029	0.380689	3.38935	0.000700578	0.00639635	vps26b
ENSDARG00000069832	151.397	1.29304	0.489013	2.64417	0.00818906	0.0450867	sfxn4
ENSDARG00000026767	763.199	1.29592	0.313438	4.13452	3.56e-05	0.000537281	nol11
ENSDARG00000069857	118.67	1.29988	0.499342	2.60319	0.00923598	0.0492028	coq3
ENSDARG00000062137	630.817	1.30258	0.466702	2.79104	0.00525396	0.0318124	stag1b
ENSDARG00000077004	244.304	1.30434	0.426837	3.05583	0.0022444	0.0164226	aldh1l1
ENSDARG00000029252	1507.51	1.30508	0.294939	4.4249	9.65e-06	0.00017272	ssb
ENSDARG00000058818	233.908	1.3067	0.490669	2.66311	0.00774227	0.0433528	rbm38
ENSDARG00000035880	857.263	1.30789	0.405397	3.2262	0.00125444	0.0103048	atp6v1c1b
ENSDARG00000023495	193.581	1.30834	0.422062	3.09988	0.00193597	0.0144937	ift74
ENSDARG00000087962	171.649	1.31062	0.426933	3.06986	0.00214162	0.0157904	rpap3
ENSDARG00000056665	468.423	1.31202	0.381271	3.44118	0.000579184	0.00546416	nsun2
ENSDARG00000068763	410.391	1.3141	0.470961	2.79025	0.00526676	0.0318508	meak7
ENSDARG00000038432	625.437	1.31729	0.484926	2.71647	0.00659816	0.0383958	actr10
ENSDARG00000057206	3363.48	1.32009	0.469963	2.80893	0.00497063	0.030471	nmt1b
ENSDARG00000056252	167.811	1.32018	0.382224	3.45394	0.000552469	0.00525484	sort1b
ENSDARG00000020913	426.991	1.32126	0.440865	2.99697	0.00272679	0.0191429	ddx56
ENSDARG00000103553	1502.12	1.32264	0.493482	2.68022	0.00735744	0.0416646	sf3b3
ENSDARG00000014230	1588.29	1.32417	0.428197	3.09244	0.00198516	0.0147834	dlst
ENSDARG00000078888	1724.87	1.32848	0.508256	2.6138	0.00895424	0.048144	iqgap1
ENSDARG00000058088	710.317	1.32897	0.328821	4.04163	5.31e-05	0.000756593	aifm1
ENSDARG00000038097	1404.65	1.33163	0.46993	2.83367	0.00460167	0.0286906	pigq
ENSDARG00000029865	717.63	1.33396	0.378569	3.52368	0.000425593	0.00424453	rassf2a
ENSDARG00000060306	515.857	1.3367	0.421261	3.17309	0.00150824	0.0118954	tfcp2
ENSDARG00000007429	158.506	1.33676	0.494702	2.70214	0.00688946	0.0396004	ndor1
ENSDARG00000056059	662.923	1.33814	0.286571	4.6695	3.02e-06	6.23e-05	rangap1b
ENSDARG00000007098	988.515	1.3397	0.363408	3.6865	0.000227363	0.0025383	itm2ba
ENSDARG00000054610	6756.7	1.34205	0.458438	2.92743	0.00341772	0.0229499	coro1a
ENSDARG00000101206	592.199	1.34322	0.394331	3.40632	0.000658447	0.00609534	zgc:113363
ENSDARG00000010745	564.096	1.34327	0.352538	3.8103	0.000138799	0.00167672	dnaja2b
ENSDARG00000036158	311.753	1.34584	0.462814	2.90794	0.00363816	0.0240677	nudcd1
ENSDARG00000060115	1622.93	1.34652	0.280008	4.80887	1.52e-06	3.42e-05	lrrn1
ENSDARG00000033418	217.311	1.35097	0.422875	3.19472	0.00139967	0.0112119	gpatch1
ENSDARG00000074624	1697.1	1.35103	0.40221	3.35902	0.000782201	0.00697227	si:ch211-198a12.6
ENSDARG00000105286	240.456	1.35114	0.429649	3.14476	0.00166225	0.0128492	ddx54
ENSDARG00000105243	1117.7	1.35129	0.49388	2.73608	0.00621764	0.0365699	ogt.1
ENSDARG00000045399	4821.07	1.35164	0.315253	4.28747	1.81e-05	0.00029933	cct5
ENSDARG00000056204	156.598	1.3529	0.428694	3.15587	0.0016002	0.012431	zgc:113436
ENSDARG00000056840	303.235	1.35325	0.355654	3.80497	0.00014182	0.00170903	otud5b
ENSDARG00000037017	1136.98	1.35763	0.46917	2.89368	0.0038076	0.0249047	ube4b
ENSDARG00000101080	191.694	1.35831	0.439748	3.08884	0.00200939	0.014931	pwwp2b
ENSDARG00000006963	825.24	1.35958	0.398413	3.4125	0.000643702	0.00597006	cse1l
ENSDARG00000062025	2996.24	1.36527	0.509133	2.68155	0.00732817	0.0415769	cpox
ENSDARG00000045888	235.844	1.36727	0.350486	3.90108	9.58e-05	0.00121256	acat1
ENSDARG00000040180	333.171	1.36732	0.501258	2.72778	0.00637617	0.0373132	slc35a1
ENSDARG00000016513	548.091	1.36778	0.505978	2.70324	0.00686679	0.0395138	setd3
ENSDARG00000102184	700.772	1.36825	0.447786	3.0556	0.00224614	0.0164292	mib1
ENSDARG00000098627	2880.64	1.36914	0.225482	6.07203	1.26e-09	6.2e-08	gspt1l
ENSDARG00000026629	912.743	1.36982	0.331159	4.13644	3.53e-05	0.000534033	gmds
ENSDARG00000017741	1859.22	1.37048	0.383059	3.57774	0.00034658	0.0035917	g3bp1
ENSDARG00000098075	3572.34	1.37239	0.222585	6.16571	7.02e-10	3.65e-08	sh3bgrl3
ENSDARG00000025074	72.9867	1.37245	0.459642	2.9859	0.00282741	0.019709	slc25a10b
ENSDARG00000090716	1286.85	1.37453	0.52732	2.60663	0.00914386	0.0488705	cltcb
ENSDARG00000028971	619.826	1.37497	0.512199	2.68443	0.00726525	0.0412793	cpsf2
ENSDARG00000102798	2747.86	1.37784	0.481792	2.85982	0.00423884	0.0270263	mcm2
ENSDARG00000040080	1443.24	1.3814	0.350717	3.93877	8.19e-05	0.00107138	fli1rs
ENSDARG00000044943	705.912	1.38311	0.433424	3.19112	0.00141723	0.0113327	npepps
ENSDARG00000017841	1162.37	1.38387	0.531572	2.60336	0.00923155	0.0491925	cand1
ENSDARG00000021374	867.215	1.38401	0.451974	3.06215	0.00219756	0.0161457	cab39l1
ENSDARG00000035152	1103.5	1.38437	0.424854	3.25845	0.00112024	0.00940312	ap2b1
ENSDARG00000028943	297.792	1.38766	0.393162	3.52949	0.00041636	0.00416455	mtss1la
ENSDARG00000052348	2020.63	1.39024	0.337654	4.11735	3.83e-05	0.00057439	smarca5
ENSDARG00000010445	185.373	1.39041	0.447639	3.10609	0.00189581	0.0142634	trabd
ENSDARG00000060494	881.636	1.39131	0.490262	2.83788	0.00454137	0.0284225	eprs1
ENSDARG00000019596	547.626	1.39226	0.517638	2.68965	0.00715272	0.0408071	nrd1a
ENSDARG00000003866	1689.77	1.39256	0.324228	4.29501	1.75e-05	0.000290558	tm9sf2
ENSDARG00000042839	192.96	1.3939	0.53448	2.60796	0.00910825	0.0487462	dph6
ENSDARG00000102874	968.651	1.39478	0.49965	2.79151	0.00524622	0.0317753	immt
ENSDARG00000005525	297.456	1.3948	0.369211	3.77778	0.000158233	0.0018725	acy3.2
ENSDARG00000091367	753.588	1.39713	0.436256	3.20255	0.00136215	0.0109589	prpf6
ENSDARG00000054259	522.276	1.39727	0.445733	3.13477	0.00171991	0.0131915	nat10
ENSDARG00000021439	2214.31	1.40047	0.403638	3.46963	0.000521171	0.00501858	ncoa4
ENSDARG00000041359	536.276	1.40144	0.39483	3.54948	0.000385996	0.00391897	zgc:161969
ENSDARG00000037559	3218.83	1.40464	0.459149	3.05923	0.00221909	0.0162675	uba1
ENSDARG00000079725	332.944	1.40516	0.518785	2.70855	0.00675775	0.0390939	dhx9
ENSDARG00000014517	1290	1.4056	0.322061	4.3644	1.27e-05	0.000219046	usp5
ENSDARG00000044134	321.724	1.40614	0.410679	3.42393	0.000617216	0.00577159	iars2
ENSDARG00000017675	551.288	1.40618	0.480178	2.92846	0.00340643	0.0229042	utp4
ENSDARG00000069674	81.9046	1.40641	0.533361	2.63689	0.00836705	0.0458884	tmem230b
ENSDARG00000028087	422.642	1.40658	0.390413	3.60279	0.000314817	0.00332079	aldh2.2
ENSDARG00000020621	3625.44	1.40745	0.474096	2.9687	0.00299061	0.0206858	ap1b1
ENSDARG00000034060	176.788	1.4077	0.475833	2.9584	0.00309242	0.021241	elac2
ENSDARG00000088347	251.883	1.40804	0.523605	2.68913	0.00716379	0.0408558	sp1
ENSDARG00000097537	348.377	1.40858	0.357189	3.94352	8.03e-05	0.00105808	LOC103909792
ENSDARG00000012840	333.724	1.40923	0.536854	2.62498	0.00866546	0.0470659	alg9
ENSDARG00000103464	359.885	1.41184	0.540522	2.61199	0.00900165	0.0483462	pggt1b
ENSDARG00000055186	280.265	1.41202	0.497749	2.83682	0.00455659	0.0284975	ccr9a
ENSDARG00000009315	1734.88	1.4126	0.510148	2.76901	0.00562273	0.0336834	clgn
ENSDARG00000019156	251.075	1.41309	0.438923	3.21945	0.00128437	0.0104794	haus5
ENSDARG00000100536	356.387	1.41583	0.523797	2.70302	0.00687134	0.0395138	nkrf
ENSDARG00000030830	234.537	1.42101	0.465488	3.05273	0.00226769	0.0165317	cmtr1
ENSDARG00000041493	351.395	1.42451	0.450645	3.16104	0.00157206	0.0122626	ipo4
ENSDARG00000103320	151.775	1.4252	0.397627	3.58427	0.000338024	0.00351698	lclat1
ENSDARG00000103799	3474.49	1.42521	0.289748	4.91879	8.71e-07	2.11e-05	kars1
ENSDARG00000009436	309.778	1.42613	0.473743	3.01035	0.00260951	0.0185165	ubxn7
ENSDARG00000018902	880.178	1.43029	0.392853	3.64078	0.000271809	0.0029321	pes
ENSDARG00000035913	1060.92	1.43039	0.465014	3.07601	0.00209792	0.0155176	yars1
ENSDARG00000062612	172.866	1.43053	0.418006	3.42228	0.000620987	0.00578933	dhx37
ENSDARG00000041402	368.373	1.43263	0.540036	2.65284	0.00798177	0.044282	zc3h14
ENSDARG00000020840	284.824	1.43379	0.445787	3.21631	0.0012985	0.0105732	mcrs1
ENSDARG00000102366	314.207	1.43543	0.491934	2.91793	0.00352363	0.0234913	micall2a
ENSDARG00000008224	1109.36	1.43584	0.519409	2.76438	0.00570311	0.0341028	vps35
ENSDARG00000004433	835.52	1.43587	0.260611	5.50961	3.6e-08	1.32e-06	btk
ENSDARG00000027649	841.614	1.43587	0.457179	3.14073	0.0016853	0.0129968	cpsf3
ENSDARG00000020041	450.998	1.43674	0.544875	2.63682	0.00836868	0.0458884	vps35l
ENSDARG00000004774	572.219	1.43739	0.489927	2.93388	0.00334748	0.0225764	wdr36
ENSDARG00000038537	722.633	1.43792	0.511973	2.80858	0.00497598	0.0304943	gga1
ENSDARG00000077121	643.432	1.43881	0.53408	2.69399	0.00706014	0.040358	cyp26b1
ENSDARG00000070560	1776.09	1.44145	0.365927	3.93919	8.18e-05	0.00107023	nap1l4a
ENSDARG00000062267	1020.11	1.44189	0.495517	2.90987	0.00361582	0.0239968	kdm3b
ENSDARG00000019260	1034.93	1.442	0.391232	3.68579	0.000227995	0.00254249	dhrs9
ENSDARG00000087333	445.898	1.44435	0.526664	2.74245	0.00609829	0.0360075	scoca
ENSDARG00000003940	449.422	1.44514	0.541071	2.67088	0.00756531	0.0426159	mtfr1l
ENSDARG00000018698	964.985	1.44525	0.495255	2.91819	0.00352068	0.0234875	carm1
ENSDARG00000010316	820.46	1.44551	0.488433	2.95948	0.00308161	0.0211817	qars1
ENSDARG00000030368	466.505	1.44813	0.376413	3.84718	0.000119485	0.00147042	naa15b
ENSDARG00000037109	657.159	1.44951	0.322846	4.48979	7.13e-06	0.000131317	pwp2h
ENSDARG00000039007	902.588	1.4497	0.433288	3.34581	0.000820422	0.00726412	eno3
ENSDARG00000044597	268.694	1.4517	0.545951	2.65903	0.00783653	0.0437192	ncbp3
ENSDARG00000007135	398.258	1.45197	0.48359	3.00249	0.00267782	0.0188797	cnot3a
ENSDARG00000037283	741.438	1.45665	0.315287	4.62009	3.84e-06	7.64e-05	plrg1
ENSDARG00000044357	709.858	1.45665	0.479327	3.03896	0.00237398	0.0171669	tbc1d23
ENSDARG00000045305	655.644	1.45682	0.549983	2.64885	0.00807659	0.0447023	pde7a
ENSDARG00000058806	218.013	1.45773	0.333974	4.36479	1.27e-05	0.000219038	naxe
ENSDARG00000101180	2945.52	1.45845	0.395998	3.68298	0.000230522	0.00256198	mcm7
ENSDARG00000003754	372.586	1.4602	0.298648	4.88938	1.01e-06	2.41e-05	tspan2a
ENSDARG00000036359	324.176	1.46167	0.39102	3.73808	0.000185431	0.00213294	riox2
ENSDARG00000098544	225.305	1.46188	0.534826	2.73338	0.0062688	0.036783	ncdn
ENSDARG00000002184	310.158	1.46327	0.542082	2.69936	0.0069474	0.0398637	igbp1
ENSDARG00000101942	305.431	1.46348	0.423532	3.45542	0.000549433	0.00522849	si:dkey-260j18.2
ENSDARG00000077307	242.941	1.46358	0.445576	3.2847	0.00102092	0.00873362	tmem201
ENSDARG00000040988	1195.81	1.46492	0.481063	3.04517	0.00232546	0.0168842	tpi1b
ENSDARG00000035507	110.952	1.46509	0.559011	2.62086	0.00877075	0.0474668	ddx31
ENSDARG00000033899	982.616	1.46659	0.388039	3.77949	0.00015715	0.00186641	ap2m1b
ENSDARG00000058861	544.038	1.46839	0.445659	3.29488	0.000984646	0.00848214	ncln
ENSDARG00000015392	1976.15	1.46848	0.499634	2.93912	0.00329147	0.0223053	dhx15
ENSDARG00000019239	770.704	1.46944	0.482349	3.04641	0.0023159	0.0168334	cul1a
ENSDARG00000006773	215.933	1.47036	0.464249	3.16719	0.00153921	0.0120779	elovl4a
ENSDARG00000079686	276.615	1.47252	0.543715	2.70826	0.0067638	0.0391089	naa30
ENSDARG00000038910	565.967	1.47419	0.393228	3.74895	0.000177579	0.00205582	pccb
ENSDARG00000019507	2686.18	1.4783	0.560397	2.63795	0.00834086	0.0457819	mcm5
ENSDARG00000013477	2152.49	1.47941	0.471267	3.13922	0.00169397	0.0130484	gata1a
ENSDARG00000074431	394.104	1.48164	0.379643	3.90271	9.51e-05	0.00120593	ddb1
ENSDARG00000060596	713.896	1.48312	0.543868	2.727	0.0063914	0.0373801	prkaa1
ENSDARG00000054930	80.2808	1.48347	0.49136	3.01912	0.0025351	0.0181327	tpra1
ENSDARG00000093125	443.431	1.4855	0.509535	2.9154	0.00355229	0.0236583	ranbp2
ENSDARG00000038787	295.857	1.48831	0.442857	3.3607	0.000777461	0.00694295	tmub1
ENSDARG00000074204	61.9895	1.4884	0.474354	3.13774	0.00170256	0.0130992	commd6
ENSDARG00000015449	457.737	1.48904	0.495686	3.00399	0.00266462	0.0188135	fut8a
ENSDARG00000054355	1205.7	1.48972	0.559943	2.66048	0.00780294	0.0435811	dcaf7
ENSDARG00000002632	395.32	1.49042	0.456812	3.26266	0.00110371	0.00928878	anxa11b
ENSDARG00000070498	441.8	1.49207	0.49318	3.0254	0.00248302	0.0178251	phyhiplb
ENSDARG00000089705	191.698	1.49914	0.478204	3.13494	0.00171887	0.0131915	abcf3
ENSDARG00000100242	218.657	1.50054	0.382917	3.91871	8.9e-05	0.0011426	dph5
ENSDARG00000030913	430.871	1.50088	0.572589	2.62121	0.00876171	0.047432	cluha
ENSDARG00000055066	109.823	1.50131	0.517448	2.90137	0.00371533	0.0244389	zdhhc20a
ENSDARG00000028546	1082.3	1.5029	0.375983	3.99725	6.41e-05	0.00088712	ndufs1
ENSDARG00000101791	160.105	1.50487	0.316539	4.75414	1.99e-06	4.35e-05	kyat3.2
ENSDARG00000021812	599.052	1.50518	0.496867	3.02934	0.0024509	0.0176456	cherp
ENSDARG00000014420	990.707	1.51004	0.41518	3.63707	0.000275753	0.00296608	elavl3
ENSDARG00000056473	436.299	1.51187	0.461156	3.27842	0.00104388	0.00887836	chaf1b
ENSDARG00000029931	407.404	1.51655	0.579197	2.61836	0.00883529	0.0476759	atp13a1
ENSDARG00000074314	186.852	1.51837	0.568796	2.66945	0.0075976	0.0427246	skic3
ENSDARG00000074031	143.117	1.52121	0.515104	2.95321	0.00314492	0.0215043	fastkd2
ENSDARG00000012818	614.837	1.52167	0.493629	3.08262	0.00205185	0.0152055	csnk2a2a
ENSDARG00000024204	2035.21	1.52403	0.386438	3.94379	8.02e-05	0.00105763	mcm3
ENSDARG00000078929	463.371	1.52801	0.515429	2.96455	0.0030313	0.0209085	abhd16a
ENSDARG00000016360	265.536	1.52803	0.57347	2.66454	0.00770934	0.0432174	kpna1
ENSDARG00000006754	559.868	1.53263	0.527822	2.90369	0.00368798	0.0243158	mllt3
ENSDARG00000104451	1221.41	1.53668	0.409517	3.75243	0.00017513	0.00203278	slc39a7
ENSDARG00000007744	788.603	1.54163	0.271983	5.66811	1.44e-08	5.85e-07	tsr1
ENSDARG00000104347	176.241	1.54196	0.446194	3.45581	0.000548633	0.00522845	rtn4b
ENSDARG00000019335	501.289	1.54359	0.585875	2.63467	0.00842194	0.0460679	hes6
ENSDARG00000013776	757.77	1.54415	0.441126	3.50048	0.000464423	0.00454449	thop1
ENSDARG00000039399	560.289	1.55096	0.475058	3.26478	0.00109548	0.00922739	nt5c2a
ENSDARG00000075072	68.0632	1.5534	0.520877	2.98228	0.00286109	0.0199296	rpap1
ENSDARG00000033227	991.776	1.55567	0.507795	3.06357	0.00218713	0.0160751	lect2.1
ENSDARG00000005318	477.37	1.55935	0.537719	2.89994	0.00373235	0.0245182	stam2
ENSDARG00000057255	1036.22	1.55975	0.527344	2.95774	0.00309903	0.0212568	emc1
ENSDARG00000105046	401.974	1.55988	0.40387	3.86234	0.000112307	0.00139689	ccnf
ENSDARG00000103415	404.749	1.56042	0.425301	3.66896	0.000243535	0.00268242	ppp4r3b
ENSDARG00000087611	170.204	1.56043	0.521208	2.99387	0.00275461	0.0192832	si:ch211-222e23.2
ENSDARG00000003213	1180.41	1.56343	0.392009	3.98824	6.66e-05	0.000911898	naa15a
ENSDARG00000011769	68.6046	1.56917	0.534867	2.93375	0.00334893	0.0225784	cpm
ENSDARG00000021808	127.471	1.56947	0.477606	3.28612	0.00101579	0.00869729	nmt2
ENSDARG00000071475	478.167	1.56974	0.403825	3.88719	0.000101412	0.00127262	aox5
ENSDARG00000008278	606.819	1.57124	0.569818	2.75744	0.00582557	0.0346879	rcor2
ENSDARG00000010948	2217.36	1.57373	0.577063	2.72714	0.0063886	0.0373748	kif11
ENSDARG00000103554	1373.51	1.57644	0.329367	4.78627	1.7e-06	3.79e-05	notch1a
ENSDARG00000090615	1021.3	1.57965	0.38683	4.08359	4.43e-05	0.000653816	cd59
ENSDARG00000061989	82.944	1.58475	0.57842	2.73979	0.00614782	0.0362457	mpnd
ENSDARG00000021702	2217.52	1.58697	0.45365	3.49823	0.000468359	0.00457514	pdcd4a
ENSDARG00000098749	112.839	1.58871	0.611299	2.59892	0.00935188	0.0497531	tbcd
ENSDARG00000054362	1055.62	1.59064	0.339613	4.68369	2.82e-06	5.88e-05	ccdc47
ENSDARG00000098334	189.166	1.5936	0.529713	3.00842	0.0026261	0.0185814	exosc3
ENSDARG00000060954	218.793	1.59413	0.599009	2.66127	0.00778457	0.0435155	tmcc1b
ENSDARG00000060518	353.025	1.59455	0.613951	2.5972	0.00939868	0.0499476	pcsk5b
ENSDARG00000040535	430.763	1.59538	0.325574	4.9002	9.57e-07	2.29e-05	csgalnact1a
ENSDARG00000004059	103.165	1.59649	0.418625	3.81365	0.000136931	0.00166026	galk2
ENSDARG00000102674	898.697	1.5984	0.544084	2.93779	0.00330562	0.0223782	ckap5
ENSDARG00000101309	161.46	1.59983	0.51003	3.13673	0.00170844	0.0131291	si:ch73-100l22.3
ENSDARG00000102746	253.461	1.604	0.582076	2.75566	0.0058574	0.0348354	tmem39a
ENSDARG00000043781	56.8776	1.60473	0.531544	3.019	0.00253614	0.0181336	psmb10
ENSDARG00000102607	558.677	1.60586	0.41229	3.89497	9.82e-05	0.00123873	pmpca
ENSDARG00000098800	77.0116	1.60739	0.561431	2.86302	0.0041963	0.0268245	znf1156
ENSDARG00000008461	321.735	1.61279	0.403693	3.99508	6.47e-05	0.000893403	anapc5
ENSDARG00000099742	324.616	1.61301	0.569442	2.83261	0.00461692	0.0287494	heatr1
ENSDARG00000016010	886.833	1.61338	0.409193	3.94283	8.05e-05	0.00105902	nup107
ENSDARG00000019998	559.576	1.61464	0.446142	3.61911	0.00029562	0.00314546	slc30a7
ENSDARG00000075178	437.114	1.62138	0.364121	4.45285	8.47e-06	0.000153783	lpcat3
ENSDARG00000014945	491.62	1.62141	0.494527	3.2787	0.00104286	0.00887724	znf598
ENSDARG00000014008	297.422	1.62338	0.427374	3.79849	0.000145582	0.00174478	cwc22
ENSDARG00000005350	649.653	1.62481	0.572314	2.83902	0.00452528	0.0283577	dip2ba
ENSDARG00000037852	148.563	1.62482	0.61639	2.63603	0.00838812	0.0459357	zgc:101663
ENSDARG00000016968	1023.06	1.62564	0.525563	3.09314	0.0019805	0.0147628	tmem214
ENSDARG00000077751	331.298	1.62628	0.441899	3.68021	0.000233045	0.0025842	nol9
ENSDARG00000037997	1022.35	1.62757	0.403227	4.03637	5.43e-05	0.000770398	tubb5
ENSDARG00000039215	483.436	1.62892	0.347148	4.69231	2.7e-06	5.68e-05	arrb2a
ENSDARG00000069440	240.61	1.63056	0.623813	2.61386	0.00895252	0.048144	dachd
ENSDARG00000044915	396.137	1.63257	0.555871	2.93695	0.00331456	0.0224233	sfmbt1
ENSDARG00000054337	96.2433	1.63773	0.57021	2.87216	0.00407678	0.0262048	ap1g2
ENSDARG00000045601	169.27	1.63962	0.591265	2.77307	0.00555306	0.0333471	cax1
ENSDARG00000030700	850.082	1.64186	0.601418	2.72999	0.00633372	0.0371088	ctps1a
ENSDARG00000042717	144.341	1.64219	0.595831	2.75612	0.00584909	0.0348069	adipor1b
ENSDARG00000015610	833.254	1.64274	0.396034	4.14798	3.35e-05	0.00051373	tubg1
ENSDARG00000042728	399.143	1.64285	0.609693	2.69456	0.00704817	0.0403012	plaa
ENSDARG00000038290	467.213	1.64366	0.305259	5.38447	7.27e-08	2.47e-06	thoc5
ENSDARG00000015546	158.166	1.64374	0.460682	3.56806	0.000359636	0.00369122	alpl
ENSDARG00000008808	321.025	1.64557	0.549966	2.99212	0.00277047	0.0193599	eml2
ENSDARG00000017199	189.866	1.64584	0.578219	2.8464	0.00442163	0.0278943	elp2
ENSDARG00000094204	292.924	1.64622	0.618194	2.66295	0.00774592	0.0433585	elp1
ENSDARG00000035556	747.967	1.64692	0.385172	4.27579	1.9e-05	0.000313358	rps6ka3a
ENSDARG00000060559	308.147	1.64782	0.462929	3.55955	0.000371488	0.0037853	dis3
ENSDARG00000055190	552.165	1.64815	0.557871	2.95436	0.00313317	0.0214388	slc17a5
ENSDARG00000012506	143.407	1.64933	0.49103	3.35891	0.000782512	0.00697227	rnpep
ENSDARG00000061282	882.949	1.65067	0.558533	2.95536	0.003123	0.0213989	glg1a
ENSDARG00000007220	108.387	1.65342	0.600498	2.75341	0.00589774	0.0350436	ncam1b
ENSDARG00000029671	281.288	1.65436	0.633197	2.6127	0.00898297	0.048259	xpr1b
ENSDARG00000011196	917.501	1.65583	0.379617	4.36184	1.29e-05	0.000221045	dnajc11a
ENSDARG00000013031	1057.9	1.6606	0.279123	5.94933	2.69e-09	1.26e-07	mta2
ENSDARG00000037708	403.592	1.66168	0.453092	3.66742	0.000245012	0.00268818	exosc10
ENSDARG00000062085	185.103	1.6668	0.554094	3.00816	0.00262838	0.0185909	tkfc
ENSDARG00000057973	226.795	1.66707	0.412152	4.04479	5.24e-05	0.000749725	dph1
ENSDARG00000037781	468.633	1.67018	0.43506	3.83897	0.000123553	0.00151199	acss2
ENSDARG00000043797	723.451	1.6721	0.42038	3.97759	6.96e-05	0.000945818	cdc5l
ENSDARG00000042724	541.824	1.67321	0.353202	4.73727	2.17e-06	4.65e-05	supt5h
ENSDARG00000023174	72.7031	1.67741	0.607546	2.76096	0.00576317	0.0343994	fez1
ENSDARG00000098783	986.673	1.6811	0.558454	3.01028	0.0026101	0.0185165	polr2b
ENSDARG00000007294	1867.96	1.68206	0.406132	4.14167	3.45e-05	0.000526857	aco2
ENSDARG00000101169	1873.93	1.68418	0.597897	2.81684	0.00484985	0.0299165	grap2b
ENSDARG00000088975	559.192	1.68462	0.507391	3.32017	0.000899637	0.00785619	si:ch211-14k19.8
ENSDARG00000036924	72.1558	1.68576	0.636862	2.64698	0.00812153	0.0448652	tatdn1
ENSDARG00000015863	223.994	1.68732	0.629764	2.67929	0.00737779	0.0417503	socs6b
ENSDARG00000063627	533.545	1.68888	0.326881	5.16665	2.38e-07	6.95e-06	bop1
ENSDARG00000014969	518.985	1.6905	0.473498	3.57023	0.000356662	0.00366834	ankhb
ENSDARG00000013472	362.67	1.69591	0.644949	2.62953	0.00855028	0.0466072	nedd1
ENSDARG00000039677	292.008	1.69784	0.495917	3.42364	0.000617884	0.00577404	dsc2l
ENSDARG00000071288	244.669	1.69941	0.556819	3.05201	0.00227318	0.0165595	samhd1
ENSDARG00000022410	1088.02	1.6995	0.40508	4.19548	2.72e-05	0.000427335	rrp12
ENSDARG00000007918	272.781	1.70034	0.629066	2.70296	0.0068724	0.0395138	ttc27
ENSDARG00000038563	636.591	1.70286	0.607915	2.80114	0.00509225	0.0310429	pitrm1
ENSDARG00000036375	632.635	1.70388	0.421141	4.04587	5.21e-05	0.000746799	cyfip2
ENSDARG00000045522	130.527	1.708	0.514232	3.32146	0.000895471	0.00782675	acot16
ENSDARG00000045857	459.645	1.71014	0.427785	3.99766	6.4e-05	0.000886231	cebpz
ENSDARG00000036382	560.511	1.71158	0.51259	3.33909	0.000840532	0.00742552	ponzr6
ENSDARG00000090337	340.538	1.71738	0.433188	3.96452	7.35e-05	0.0009856	pprc1
ENSDARG00000010956	609.201	1.71739	0.36638	4.68745	2.77e-06	5.79e-05	sh3glb1b
ENSDARG00000100677	641.147	1.7174	0.471491	3.64249	0.000270015	0.00291868	tmem205
ENSDARG00000032373	619.119	1.71826	0.650425	2.64175	0.00824793	0.04536	rnf145b
ENSDARG00000030153	359.51	1.72124	0.610905	2.81752	0.00483957	0.0298718	gnptab
ENSDARG00000016939	999.624	1.72307	0.55754	3.09048	0.00199834	0.0148647	itgb2
ENSDARG00000059388	196.934	1.72315	0.451422	3.81717	0.000134993	0.00163877	bdh1
ENSDARG00000057719	394.652	1.72547	0.648389	2.66117	0.00778693	0.0435163	atl2
ENSDARG00000024561	980.947	1.72832	0.433204	3.98963	6.62e-05	0.000907199	nolc1
ENSDARG00000038728	868.926	1.73199	0.482638	3.58859	0.000332475	0.00346656	ch25hl2
ENSDARG00000019950	143.19	1.73361	0.578513	2.99666	0.00272951	0.0191551	carf
ENSDARG00000010384	385.202	1.73373	0.380254	4.55941	5.13e-06	9.85e-05	lpar5a
ENSDARG00000074301	263.14	1.73511	0.502075	3.45587	0.000548521	0.00522845	cth
ENSDARG00000052553	558.814	1.73702	0.564953	3.07463	0.00210764	0.015572	lig3
ENSDARG00000011597	510.564	1.73822	0.36912	4.70909	2.49e-06	5.27e-05	atxn2l
ENSDARG00000062338	995.544	1.73827	0.389625	4.4614	8.14e-06	0.000148046	zeb2a
ENSDARG00000088318	1068.87	1.74372	0.418949	4.16212	3.15e-05	0.000486697	ubap2a
ENSDARG00000100505	394.495	1.74498	0.579897	3.00911	0.00262012	0.0185657	ddx52
ENSDARG00000090396	286.25	1.74693	0.616559	2.83335	0.00460625	0.0286962	si:cabz01074946.1
ENSDARG00000036966	2465.7	1.74945	0.521886	3.35217	0.000801795	0.00712157	hsd3b7
ENSDARG00000090675	89.8154	1.75407	0.567862	3.0889	0.00200902	0.014931	si:ch73-40i7.5
ENSDARG00000075842	199.507	1.75899	0.580182	3.0318	0.00243103	0.0175217	pigt
ENSDARG00000040334	1198.73	1.75948	0.618943	2.84272	0.0044731	0.0281201	mat2aa
ENSDARG00000099528	151.146	1.76496	0.538323	3.27863	0.00104311	0.00887724	dus3l
ENSDARG00000042530	932.473	1.76768	0.627617	2.81649	0.00485517	0.0299212	nup205
ENSDARG00000020609	202.204	1.77031	0.516038	3.43059	0.000602281	0.00564964	snap25a
ENSDARG00000096625	81.0221	1.77384	0.653926	2.7126	0.00667577	0.0387332	si:ch211-286b5.8
ENSDARG00000098825	1197.01	1.77415	0.431296	4.11353	3.9e-05	0.000582768	farsa
ENSDARG00000103422	1361.43	1.77852	0.473606	3.75527	0.000173155	0.00201405	usp10
ENSDARG00000010108	136.488	1.77949	0.636259	2.7968	0.0051611	0.0313657	bri3bp
ENSDARG00000104596	71.0212	1.78106	0.477056	3.73344	0.00018888	0.0021663	ston1
ENSDARG00000103032	339.524	1.78587	0.452935	3.94289	8.05e-05	0.00105902	rap2b
ENSDARG00000055737	563.183	1.7939	0.626108	2.86516	0.00416797	0.0267088	ube3a
ENSDARG00000101361	80.9514	1.79633	0.493299	3.64146	0.000271093	0.00292712	znf644a
ENSDARG00000020676	544.091	1.79978	0.678851	2.65122	0.00802023	0.0444549	dpp3
ENSDARG00000060748	167.915	1.80096	0.641421	2.80777	0.00498856	0.0305429	tsfm
ENSDARG00000023814	447.194	1.80497	0.393384	4.58832	4.47e-06	8.73e-05	dyrk1ab
ENSDARG00000075923	85.8014	1.80541	0.615031	2.93548	0.00333035	0.0224915	txnrd2.2
ENSDARG00000002609	203.472	1.80622	0.665069	2.71584	0.00661075	0.0384578	rnf145a
ENSDARG00000005699	742.394	1.80637	0.464135	3.89191	9.95e-05	0.00125207	ddx19b
ENSDARG00000034396	786.413	1.81206	0.618827	2.92822	0.00340914	0.0229138	mars1
ENSDARG00000043257	1532.84	1.81211	0.526455	3.44211	0.000577204	0.00544809	ckbb
ENSDARG00000061479	68.9231	1.81971	0.619851	2.93572	0.00332775	0.0224854	thsd7aa
ENSDARG00000041361	618.261	1.82298	0.674818	2.70144	0.00690395	0.0396721	ttk
ENSDARG00000091326	264.538	1.82637	0.69516	2.62726	0.00860757	0.0468289	cep120
ENSDARG00000061268	106.64	1.82906	0.628244	2.91138	0.00359833	0.0239166	ago2
ENSDARG00000052390	147.001	1.82926	0.526009	3.47762	0.000505889	0.00490161	tmed8
ENSDARG00000024295	3313.82	1.82966	0.595597	3.07197	0.00212648	0.0157054	slc11a2
ENSDARG00000007955	1182.29	1.83763	0.548367	3.3511	0.000804907	0.00714278	iars1
ENSDARG00000062915	277.674	1.84225	0.567102	3.24853	0.00116003	0.00965565	polr3b
ENSDARG00000036778	749.999	1.8469	0.637453	2.8973	0.00376385	0.024648	hbs1l
ENSDARG00000096428	192.664	1.84887	0.612108	3.02049	0.00252363	0.0180572	wiza
ENSDARG00000003779	174.009	1.85415	0.551911	3.3595	0.000780838	0.00696365	ctnnd2b
ENSDARG00000076721	370.241	1.85423	0.420917	4.40522	1.06e-05	0.000186636	zgc:171686
ENSDARG00000042707	169.686	1.8579	0.579722	3.20481	0.00135153	0.0109001	gjb8
ENSDARG00000021973	433.356	1.85974	0.578518	3.21466	0.00130598	0.0106239	st13
ENSDARG00000058089	396.452	1.86217	0.448694	4.15021	3.32e-05	0.00050987	rprd2a
ENSDARG00000003098	871.272	1.86256	0.441005	4.22344	2.41e-05	0.000384701	kdm5bb
ENSDARG00000003189	2697.78	1.86618	0.540892	3.4502	0.000560174	0.00532044	psmd1
ENSDARG00000014017	2813.24	1.86679	0.458917	4.0678	4.75e-05	0.000693494	rrm1
ENSDARG00000075664	23328.8	1.86858	0.338561	5.51917	3.41e-08	1.26e-06	si:ch1073-429i10.1
ENSDARG00000040503	2438.16	1.86959	0.356809	5.23974	1.61e-07	4.95e-06	sb:cb81
ENSDARG00000102975	245.432	1.87091	0.546498	3.42344	0.000618331	0.00577548	nsg2
ENSDARG00000060065	1985.82	1.87404	0.422843	4.43199	9.34e-06	0.000167897	ubap2b
ENSDARG00000004492	241.42	1.87527	0.557844	3.36164	0.000774798	0.00692858	pcyt1ab
ENSDARG00000078592	1179.01	1.8756	0.464769	4.03555	5.45e-05	0.000772561	nomo
ENSDARG00000040265	241.435	1.87946	0.471569	3.98555	6.73e-05	0.000919104	mpdu1b
ENSDARG00000077605	463.506	1.88344	0.612528	3.07486	0.00210603	0.0155718	frrs1b
ENSDARG00000100636	348.342	1.8853	0.464297	4.06055	4.9e-05	0.000710663	rbm12
ENSDARG00000005774	721.686	1.89247	0.315155	6.00487	1.91e-09	9.12e-08	ddx3xb
ENSDARG00000079949	1925.31	1.89448	0.418502	4.52682	5.99e-06	0.00011239	supt16h
ENSDARG00000006299	159.768	1.89627	0.634336	2.98937	0.00279549	0.0195002	arhgef7a
ENSDARG00000078077	366.452	1.89684	0.551498	3.43943	0.00058294	0.00549697	dph2
ENSDARG00000044575	1030.2	1.89908	0.644509	2.94655	0.00321338	0.0218814	vars1
ENSDARG00000045123	258.692	1.9034	0.655697	2.90287	0.00369761	0.0243613	oplah
ENSDARG00000055470	208.19	1.90761	0.575942	3.31216	0.000925798	0.00805612	cdc16
ENSDARG00000055885	438.9	1.90797	0.671687	2.84057	0.00450335	0.0282605	tex10
ENSDARG00000036175	338.261	1.90939	0.564232	3.38405	0.000714238	0.00650198	pcdh1b
ENSDARG00000059231	125.855	1.91291	0.54061	3.53843	0.000402519	0.00406371	hephl1a
ENSDARG00000028663	935.929	1.91694	0.55001	3.48528	0.00049163	0.00477048	tek
ENSDARG00000016775	543.103	1.91901	0.603875	3.17783	0.00148381	0.0117413	aqr
ENSDARG00000031774	177.911	1.9195	0.585441	3.27873	0.00104276	0.00887724	pus7
ENSDARG00000040555	578.683	1.92411	0.6352	3.02915	0.00245246	0.0176504	bckdha
ENSDARG00000094590	393.209	1.92472	0.525565	3.66218	0.000250075	0.00273158	c2cd5
ENSDARG00000076811	528.986	1.92767	0.660818	2.9171	0.00353307	0.0235462	ganabb
ENSDARG00000021339	1073.14	1.92865	0.647348	2.97931	0.00288898	0.0201097	cpa5
ENSDARG00000037455	75.0694	1.93066	0.709755	2.72018	0.00652466	0.0380018	ugt8
ENSDARG00000088877	957.676	1.9329	0.558446	3.46122	0.000537727	0.0051419	smarcd2
ENSDARG00000012261	1038.57	1.93389	0.615096	3.14405	0.00166629	0.0128754	eftud2
ENSDARG00000017910	361.565	1.93423	0.53866	3.59081	0.000329653	0.0034499	pdss1
ENSDARG00000002830	179.709	1.93444	0.524828	3.68586	0.000227929	0.00254249	trmt2a
ENSDARG00000010098	347.718	1.93752	0.646166	2.99848	0.00271325	0.0190818	pank1b
ENSDARG00000010591	119.814	1.94746	0.606271	3.2122	0.00131721	0.0106889	foxn4
ENSDARG00000057681	293.757	1.94828	0.625536	3.11457	0.00184211	0.0139338	si:ch211-266o15.1
ENSDARG00000005368	1899.06	1.95661	0.639568	3.05927	0.00221877	0.0162675	mcamb
ENSDARG00000075132	191.113	1.96879	0.543181	3.62455	0.000289465	0.00308998	fh
ENSDARG00000040730	581.788	1.97463	0.422128	4.67779	2.9e-06	6.02e-05	wdr75
ENSDARG00000010052	576.839	1.97529	0.514211	3.84139	0.00012234	0.00149993	ndrg3b
ENSDARG00000015343	2534.22	1.9758	0.489096	4.03969	5.35e-05	0.000761795	pgd
ENSDARG00000010078	520.47	1.97643	0.566954	3.48605	0.000490201	0.0047613	nup133
ENSDARG00000077317	251.124	1.97909	0.61727	3.2062	0.00134501	0.0108578	snx29
ENSDARG00000001994	241.395	1.98842	0.655636	3.03281	0.00242287	0.0174756	stxbp1a
ENSDARG00000001880	292.783	1.98851	0.302	6.58449	4.56e-11	2.94e-09	stx3b
ENSDARG00000019702	1255.21	1.99371	0.433548	4.59859	4.25e-06	8.37e-05	aldocb
ENSDARG00000029688	18994.6	1.99382	0.517499	3.8528	0.000116775	0.00144337	hsp70.1
ENSDARG00000102953	224.885	1.99491	0.484616	4.11647	3.85e-05	0.00057583	ints4
ENSDARG00000075592	662.008	1.99873	0.622364	3.2115	0.00132042	0.0107105	tnfaip8l2a
ENSDARG00000024317	559.284	1.99881	0.404414	4.94248	7.71e-07	1.9e-05	trap1
ENSDARG00000089382	1943.53	2.00098	0.537658	3.72166	0.00019792	0.00225816	zgc:158463
ENSDARG00000024598	219.332	2.00974	0.771478	2.60505	0.00918601	0.0490161	homezb
ENSDARG00000056331	174.575	2.00979	0.671415	2.99337	0.00275917	0.0193015	ahcyl1
ENSDARG00000018693	876.446	2.02107	0.712163	2.83793	0.00454072	0.0284225	cdh2
ENSDARG00000099455	628.735	2.02799	0.386849	5.24233	1.59e-07	4.89e-06	ogt.2
ENSDARG00000035147	274.832	2.02843	0.371282	5.4633	4.67e-08	1.67e-06	lrwd1
ENSDARG00000074401	56.7659	2.02998	0.754657	2.68993	0.0071466	0.0408049	gnpat
ENSDARG00000023536	2634.16	2.03483	0.509666	3.99248	6.54e-05	0.000899482	nnt
ENSDARG00000001890	512.847	2.0362	0.335895	6.06202	1.34e-09	6.58e-08	stt3b
ENSDARG00000019797	538.065	2.04256	0.601117	3.39794	0.000678958	0.00623257	qrich1
ENSDARG00000104702	313.437	2.04378	0.500261	4.08543	4.4e-05	0.000649133	cat
ENSDARG00000040161	75.8534	2.04813	0.522844	3.91729	8.96e-05	0.00114638	lemd1
ENSDARG00000055991	6277.77	2.05073	0.462749	4.43163	9.35e-06	0.000168028	hmbsb
ENSDARG00000051836	162.871	2.05116	0.760435	2.69735	0.00698945	0.040046	si:dkeyp-19e1.3
ENSDARG00000102167	839.926	2.05354	0.608856	3.37279	0.000744117	0.00672124	ppox
ENSDARG00000055498	79.3396	2.05434	0.633102	3.24489	0.00117497	0.00974708	si:ch1073-184j22.1
ENSDARG00000104197	466.709	2.05768	0.601591	3.42039	0.000625312	0.0058269	ptpn22
ENSDARG00000013681	1356.58	2.05772	0.698564	2.94564	0.00322288	0.0219178	shisa10.1
ENSDARG00000057456	266.065	2.05819	0.50198	4.10014	4.13e-05	0.000613823	ppp3ccb
ENSDARG00000058839	652.178	2.06359	0.708887	2.91103	0.00360241	0.0239275	susd1
ENSDARG00000103856	282.424	2.06985	0.707111	2.9272	0.00342032	0.0229499	ptcd3
ENSDARG00000035706	214.94	2.07018	0.684816	3.02297	0.00250311	0.0179298	dock6
ENSDARG00000104300	309.357	2.07533	0.6985	2.97112	0.0029672	0.0205598	wipf1a
ENSDARG00000034895	276.107	2.07717	0.754621	2.7526	0.00591241	0.0350885	tgfb1b
ENSDARG00000062797	44.8244	2.07861	0.741967	2.80149	0.00508678	0.0310191	nell2b
ENSDARG00000096689	127.123	2.08163	0.669092	3.11112	0.00186376	0.0140545	si:dkey-66i24.9
ENSDARG00000010918	293.03	2.0857	0.724136	2.88026	0.00397353	0.0257425	nprl3
ENSDARG00000078547	164.239	2.08654	0.712506	2.92846	0.00340647	0.0229042	si:ch211-264f5.2
ENSDARG00000061591	1678.16	2.08743	0.518009	4.02972	5.58e-05	0.000787997	abcb10
ENSDARG00000087457	424.016	2.09421	0.403002	5.19653	2.03e-07	6.07e-06	ecscr
ENSDARG00000037963	582.001	2.09547	0.488714	4.28772	1.81e-05	0.000299244	nek6
ENSDARG00000075521	131.38	2.10766	0.578135	3.64561	0.000266755	0.00288978	cpz
ENSDARG00000041572	303.529	2.11922	0.682251	3.10622	0.00189492	0.0142622	zfpm1
ENSDARG00000055108	476.38	2.1206	0.460404	4.60595	4.11e-06	8.1e-05	gde1
ENSDARG00000070412	112.096	2.12459	0.815327	2.60581	0.00916572	0.048921	mtmr7b
ENSDARG00000091574	199	2.12589	0.454581	4.6766	2.92e-06	6.04e-05	suox
ENSDARG00000102068	224.217	2.13761	0.608863	3.51082	0.000446729	0.00441393	shcbp1
ENSDARG00000086896	452.141	2.13784	0.798653	2.67681	0.00743264	0.0419901	fubp3
ENSDARG00000017049	547.977	2.13839	0.588056	3.63636	0.000276513	0.00297101	adsl
ENSDARG00000103109	147.892	2.13925	0.568172	3.76514	0.000166454	0.00194759	chl1b
ENSDARG00000053624	196.045	2.1393	0.613013	3.48981	0.000483372	0.00469959	csf1rb
ENSDARG00000044143	109.629	2.14674	0.798931	2.68702	0.00720936	0.04108	nol8
ENSDARG00000032277	29.696	2.14688	0.754393	2.84584	0.00442941	0.0279166	rars2
ENSDARG00000004687	116.775	2.15026	0.401069	5.36134	8.26e-08	2.75e-06	acaa1
ENSDARG00000060661	243.296	2.15456	0.754737	2.85472	0.00430745	0.0273753	klf8
ENSDARG00000057708	445.537	2.15843	0.480364	4.49332	7.01e-06	0.000129639	phtf1
ENSDARG00000069216	40.7762	2.16105	0.82706	2.61293	0.00897707	0.0482404	c6ast1
ENSDARG00000025436	181.007	2.17127	0.697703	3.11202	0.00185812	0.014028	msrb1a
ENSDARG00000087530	58.6858	2.18375	0.808812	2.69995	0.00693497	0.0398039	wu:fe05a04
ENSDARG00000012881	13457.2	2.18701	0.604126	3.62013	0.000294458	0.0031348	slc4a1a
ENSDARG00000069852	43.078	2.18904	0.838349	2.61114	0.00902413	0.0484182	lipt2
ENSDARG00000101722	69.6951	2.19851	0.583939	3.76496	0.000166575	0.00194785	larp1
ENSDARG00000011157	121.645	2.20136	0.732894	3.00365	0.00266763	0.0188281	arhgef18a
ENSDARG00000101627	714.179	2.20154	0.711175	3.09564	0.00196386	0.0146691	ssr1
ENSDARG00000103195	59.1191	2.20229	0.683235	3.22332	0.00126712	0.0103849	dync1i2b
ENSDARG00000055639	235.859	2.21315	0.617137	3.58615	0.000335594	0.00349539	ruvbl2
ENSDARG00000062457	174.333	2.21565	0.781067	2.8367	0.00455823	0.0284975	las1l
ENSDARG00000055064	6035.33	2.22955	0.402563	5.53838	3.05e-08	1.14e-06	prdx5
ENSDARG00000098660	183.567	2.23207	0.619586	3.60252	0.000315152	0.00332079	tstd2
ENSDARG00000015003	536.605	2.23646	0.815327	2.74302	0.0060877	0.0359557	arhgap4b
ENSDARG00000062370	308.91	2.23793	0.506967	4.41436	1.01e-05	0.000179565	bcl2l13
ENSDARG00000001889	781.23	2.24318	0.401452	5.58767	2.3e-08	8.86e-07	tuba1a
ENSDARG00000002411	86.0285	2.25628	0.62309	3.62112	0.000293332	0.00312618	pde4cb
ENSDARG00000090764	240.061	2.26039	0.789401	2.86343	0.00419087	0.0268072	bcas3
ENSDARG00000001910	141.299	2.26392	0.499162	4.53544	5.75e-06	0.000108203	rorab
ENSDARG00000030107	97.307	2.2741	0.657926	3.45646	0.000547316	0.00522347	syne2a
ENSDARG00000078734	672.49	2.27853	0.685967	3.32163	0.000894931	0.00782675	myo1f
ENSDARG00000033735	6280.54	2.28834	0.616234	3.71343	0.000204466	0.0023181	ncf1
ENSDARG00000010035	158.387	2.28836	0.442312	5.17364	2.3e-07	6.74e-06	engase
ENSDARG00000000830	83.5432	2.30403	0.84589	2.72379	0.00645367	0.0376773	telo2
ENSDARG00000077469	192.498	2.30605	0.697462	3.30635	0.000945199	0.00818882	polr1b
ENSDARG00000091138	541.084	2.30614	0.504586	4.57037	4.87e-06	9.43e-05	actr3
ENSDARG00000059711	513.951	2.31584	0.616738	3.75499	0.00017335	0.00201513	nol6
ENSDARG00000090544	51.7017	2.32125	0.521341	4.45247	8.49e-06	0.000153917	LOC110438156
ENSDARG00000061713	249.668	2.3277	0.727776	3.19838	0.00138202	0.0110996	tpd52
ENSDARG00000009594	246.365	2.33268	0.722828	3.22715	0.00125028	0.0102811	nr1d2b
ENSDARG00000001014	953.456	2.333	0.750413	3.10896	0.0018775	0.0141472	myh9b
ENSDARG00000071684	152.879	2.33498	0.599836	3.8927	9.91e-05	0.00124881	rx1
ENSDARG00000053483	117.736	2.33557	0.690442	3.38272	0.000717724	0.00652167	zgc:113054
ENSDARG00000052344	736.619	2.35272	0.550239	4.27582	1.9e-05	0.000313358	tbl3
ENSDARG00000007769	474.473	2.35584	0.639415	3.68436	0.000229277	0.00255346	sult5a1
ENSDARG00000074183	180.816	2.35945	0.612352	3.8531	0.000116634	0.00144253	si:dkey-172j4.3
ENSDARG00000076189	504.573	2.36005	0.5879	4.01438	5.96e-05	0.000833306	ccdc88b
ENSDARG00000040571	275.291	2.36637	0.69567	3.40157	0.00067001	0.00617341	ube4a
ENSDARG00000023542	45.2521	2.38682	0.910107	2.62257	0.00872687	0.0473137	cdh7a
ENSDARG00000018259	867.193	2.3896	0.482101	4.95663	7.17e-07	1.79e-05	atp1a3a
ENSDARG00000077760	110.84	2.39269	0.708369	3.37774	0.000730833	0.00662977	ascc1
ENSDARG00000101749	104.128	2.39606	0.74733	3.20616	0.00134519	0.0108578	zgc:92161
ENSDARG00000017984	93.9752	2.39877	0.440358	5.44731	5.11e-08	1.81e-06	zgc:172106
ENSDARG00000006420	379.436	2.41406	0.618063	3.90585	9.39e-05	0.00119351	atrnl1b
ENSDARG00000076574	293.821	2.42465	0.673087	3.60228	0.000315438	0.00332079	si:ch211-171h4.6
ENSDARG00000061691	260.231	2.42556	0.780676	3.107	0.00188995	0.0142302	qpctla
ENSDARG00000004647	137.33	2.42766	0.928644	2.6142	0.00894362	0.0481131	spice1
ENSDARG00000032469	718.828	2.43277	0.706534	3.44324	0.00057478	0.0054278	ampd3b
ENSDARG00000007449	412.3	2.4366	0.881016	2.76567	0.00568067	0.033979	slc25a39
ENSDARG00000060094	195.725	2.44109	0.916863	2.66244	0.00775775	0.0433902	ptgis
ENSDARG00000022456	639.031	2.46258	0.590649	4.16928	3.06e-05	0.000473594	eno1a
ENSDARG00000010021	430.905	2.46669	0.732587	3.3671	0.000759639	0.00681775	grpel1
ENSDARG00000089933	343.81	2.46852	0.787984	3.1327	0.00173206	0.0132589	rasal3
ENSDARG00000020944	279.492	2.47745	0.738527	3.35459	0.000794832	0.0070629	ezra
ENSDARG00000062757	486.896	2.4906	0.590279	4.21937	2.45e-05	0.000390691	zgc:158403
ENSDARG00000004726	643.396	2.49116	0.656788	3.79294	0.000148871	0.00177771	trappc11
ENSDARG00000103935	317.983	2.49207	0.934189	2.66763	0.00763878	0.0428878	rab27a
ENSDARG00000068374	272.612	2.50211	0.613324	4.07959	4.51e-05	0.000663677	si:ch211-132b12.7
ENSDARG00000061635	68.9696	2.52106	0.737432	3.41871	0.000629199	0.00585758	myo5aa
ENSDARG00000098787	973.202	2.53485	0.49942	5.07559	3.86e-07	1.05e-05	cd7al
ENSDARG00000060751	468.9	2.56042	0.817693	3.13128	0.00174047	0.013313	taok3a
ENSDARG00000078767	153.502	2.57665	0.75056	3.43297	0.000597012	0.00560822	yeats2
ENSDARG00000045297	370.588	2.58046	0.846266	3.04923	0.00229429	0.0166948	phb2a
ENSDARG00000060723	438.724	2.5826	0.720621	3.58385	0.000338563	0.00351888	stim1a
ENSDARG00000052826	321.244	2.58493	0.629852	4.10403	4.06e-05	0.000604037	runx3
ENSDARG00000007982	138.414	2.62081	1.00425	2.60973	0.00906136	0.0485479	onecut1
ENSDARG00000078249	430.706	2.6209	0.738174	3.55051	0.000384483	0.00390762	unc13d
ENSDARG00000002840	147.15	2.62505	0.79628	3.29664	0.000978472	0.00844002	si:dkey-28b4.8
ENSDARG00000068219	56.9244	2.63077	0.884405	2.97462	0.00293353	0.0203624	b3gnt2l
ENSDARG00000040803	195.896	2.63172	0.451814	5.82479	5.72e-09	2.52e-07	lactb
ENSDARG00000071467	107.555	2.63711	0.752357	3.50513	0.000456378	0.00448447	zbtb33
ENSDARG00000013317	88.9718	2.65491	0.837942	3.16837	0.00153297	0.0120338	pygmb
ENSDARG00000003750	256.164	2.65877	0.91866	2.89419	0.0038014	0.0248724	pfas
ENSDARG00000101130	86.4575	2.67458	0.94391	2.83351	0.004604	0.0286961	coq8b
ENSDARG00000008155	3902.6	2.67919	0.31513	8.50185	1.87e-17	4.09e-15	sms
ENSDARG00000070230	422.89	2.68948	0.953137	2.82172	0.0047767	0.0295484	aldh1l2
ENSDARG00000039374	196.528	2.72022	0.423468	6.42367	1.33e-10	8.07e-09	apool
ENSDARG00000074600	136.076	2.73219	1.03944	2.62852	0.0085757	0.0467199	gpr78a
ENSDARG00000041776	294.767	2.75591	0.416375	6.61881	3.62e-11	2.36e-09	ndst3
ENSDARG00000092638	58.1419	2.76162	0.744692	3.70841	0.000208566	0.00235511	ptprua
ENSDARG00000103144	187.76	2.77517	0.896646	3.09505	0.00196778	0.0146928	ppp1r21
ENSDARG00000005210	132.212	2.77645	0.696329	3.98726	6.68e-05	0.000914742	coro2aa
ENSDARG00000040266	14.9918	2.82846	0.959387	2.94819	0.00319641	0.0217884	sox19b
ENSDARG00000006062	262.813	2.83755	0.998503	2.8418	0.00448591	0.0281826	akap1b
ENSDARG00000026990	123.684	2.847	1.03646	2.74685	0.00601714	0.0356136	klhl6
ENSDARG00000016375	784.95	2.88395	0.771063	3.74023	0.000183849	0.00211969	asns
ENSDARG00000031637	917.327	2.88613	0.447588	6.44818	1.13e-10	6.96e-09	pan3
ENSDARG00000022853	252.647	2.89859	0.917131	3.1605	0.001575	0.0122758	eogt
ENSDARG00000034063	197.323	2.90882	1.03283	2.81637	0.00485703	0.0299234	unm_sa911
ENSDARG00000011312	233.165	2.91398	0.649221	4.48842	7.18e-06	0.000132041	stk3
ENSDARG00000074017	74.8164	2.92319	0.741167	3.94403	8.01e-05	0.00105726	usp31
ENSDARG00000000551	408.021	2.93039	0.367595	7.97178	1.56e-15	2.29e-13	slc1a4
ENSDARG00000077839	62.4965	2.94148	0.864916	3.40088	0.000671681	0.00618304	dhx30
ENSDARG00000104474	2247.63	2.98362	0.653583	4.56503	4.99e-06	9.63e-05	il6r
ENSDARG00000062049	856.248	2.98628	0.738515	4.04363	5.26e-05	0.000752873	arhgap45b
ENSDARG00000030743	187.887	2.99348	0.837928	3.57248	0.000353617	0.00364581	sptlc3
ENSDARG00000067751	209.193	3.00074	0.894161	3.35593	0.000790985	0.00703189	si:rp71-68n21.9
ENSDARG00000104037	12.7025	3.01163	1.13805	2.6463	0.00813783	0.0449174	si:dkey-74k8.4
ENSDARG00000089361	112.114	3.02662	1.03124	2.93494	0.00333612	0.0225228	wu:fb59d01
ENSDARG00000096355	226.549	3.06811	0.933306	3.28736	0.00101132	0.00866701	LOC103910279
ENSDARG00000005416	162.759	3.07953	1.1815	2.60647	0.00914818	0.0488803	map3k5
ENSDARG00000094273	113.283	3.10207	1.08444	2.86052	0.00422942	0.0269837	peak3
ENSDARG00000095635	110.653	3.12334	0.819163	3.81284	0.000137376	0.00166463	drll.3
ENSDARG00000071648	8.38161	3.12681	1.07343	2.9129	0.00358084	0.0238244	zgc:113298
ENSDARG00000056200	2055.86	3.13022	0.854851	3.66172	0.000250531	0.00273505	abcb9
ENSDARG00000104949	212.258	3.17503	0.983353	3.22878	0.00124319	0.0102271	slc27a1b
ENSDARG00000005821	1775.01	3.18046	0.506812	6.27543	3.49e-10	1.91e-08	ncf2
ENSDARG00000017141	61.7242	3.18052	0.912794	3.48437	0.000493288	0.00478422	pla2g4ab
ENSDARG00000079613	29.8503	3.1955	0.97481	3.27808	0.00104517	0.0088833	sall3a
ENSDARG00000010610	22.1501	3.21922	1.22068	2.63724	0.00835832	0.045865	sarm1
ENSDARG00000104491	571.196	3.24004	0.793891	4.08121	4.48e-05	0.000659547	ampd2a
ENSDARG00000036279	455.497	3.25865	1.14024	2.85787	0.00426495	0.0271665	lamc1
ENSDARG00000061665	83.9386	3.26072	1.05143	3.10122	0.00192724	0.0144358	hcn2b
ENSDARG00000071662	9.32743	3.33455	1.05172	3.17056	0.00152145	0.0119624	si:rp71-36a1.3
ENSDARG00000077018	121.048	3.34896	0.937661	3.57161	0.000354788	0.00365287	socs7
ENSDARG00000035797	7.2443	3.37492	1.10225	3.06184	0.00219978	0.016156	si:dkey-17m8.2
ENSDARG00000005574	111.389	3.44677	1.21148	2.8451	0.00443972	0.0279637	vsx2
ENSDARG00000095907	17.7593	3.45968	0.791507	4.371	1.24e-05	0.000214017	LOC555502
ENSDARG00000063358	315.53	3.48547	1.10971	3.14088	0.00168438	0.0129948	micu1
ENSDARG00000060711	39.0328	3.5161	1.07361	3.27504	0.00105646	0.00894837	sv2bb
ENSDARG00000101534	121.162	3.51718	0.701491	5.01386	5.33e-07	1.38e-05	rab3db
ENSDARG00000032010	89.7443	3.52173	1.27914	2.7532	0.00590154	0.0350556	slc15a2
ENSDARG00000075641	599.099	3.53471	0.969335	3.64653	0.000265801	0.00288102	steap3
ENSDARG00000057417	24.4601	3.54738	0.996007	3.5616	0.000368604	0.00376087	nudt13
ENSDARG00000042900	119.083	3.56359	1.02994	3.46	0.000540183	0.00516288	gtpbp1l
ENSDARG00000087013	84.7173	3.56363	0.927365	3.84275	0.000121665	0.00149259	cubn
ENSDARG00000070770	30.6641	3.56778	0.859694	4.15006	3.32e-05	0.00050987	her4.3
ENSDARG00000035869	1034.77	3.59439	1.10633	3.24893	0.00115839	0.00965012	azin1b
ENSDARG00000026229	24.8711	3.63241	1.19121	3.04934	0.00229342	0.0166945	prnpa
ENSDARG00000008592	168.328	3.64147	0.857441	4.2469	2.17e-05	0.000351338	mtmr8
ENSDARG00000075825	32.2659	3.69096	1.41449	2.6094	0.0090702	0.0485689	dlec1
ENSDARG00000052192	83.1415	3.70203	1.0837	3.4161	0.00063524	0.00590546	s1pr5b
ENSDARG00000093877	494.361	3.70725	0.676211	5.48238	4.2e-08	1.52e-06	mfap4.8
ENSDARG00000059423	96.4827	3.95396	1.33924	2.9524	0.00315315	0.0215531	prune2
ENSDARG00000030006	101.097	3.99741	1.0579	3.77863	0.000157694	0.0018693	slc6a7
ENSDARG00000040321	21.5033	4.05888	1.56284	2.59711	0.0094011	0.0499476	rx2
ENSDARG00000103600	80.1287	4.08784	1.34664	3.03559	0.00240064	0.0173217	st8sia4
ENSDARG00000058379	112.739	4.09945	1.14624	3.57644	0.000348306	0.00360495	otpb
ENSDARG00000037873	44.4539	4.1286	1.42276	2.90182	0.00370999	0.024412	cyp3c3
ENSDARG00000044457	18.8112	4.22946	1.48655	2.84516	0.00443893	0.0279637	gfi1ab
ENSDARG00000056101	14.4506	4.2871	1.58114	2.7114	0.00669995	0.0388278	kcnd3
ENSDARG00000034453	102.684	4.29928	1.37056	3.13688	0.00170757	0.0131275	unc119a
ENSDARG00000042961	32.3393	4.32431	1.57348	2.74826	0.00599134	0.0355142	nkain5
ENSDARG00000005343	40.4631	4.34466	1.38463	3.13778	0.00170234	0.0130992	ccdc85al
ENSDARG00000097229	14.816	4.34737	1.23203	3.52863	0.000417711	0.00417436	LOC101884035
ENSDARG00000089636	66.0172	4.48933	0.883211	5.08297	3.72e-07	1.01e-05	LOC100002141
ENSDARG00000040442	111.161	4.52631	1.40039	3.23217	0.00122852	0.0101275	prtgb
ENSDARG00000018382	40.9614	4.59513	1.54392	2.97628	0.00291768	0.0202809	prkcha
ENSDARG00000037805	12.1116	4.65846	1.78874	2.60432	0.0092057	0.0491079	lgals3bp.3
ENSDARG00000093068	13.3567	4.71014	1.51168	3.11583	0.00183426	0.0139064	c3b.1
ENSDARG00000074760	120.544	4.75528	1.3477	3.52843	0.000418031	0.00417544	ttc7a
ENSDARG00000102617	601.993	4.80532	0.903167	5.32052	1.03e-07	3.34e-06	timp4.2
ENSDARG00000032820	19.1554	4.81382	1.72216	2.79522	0.00518639	0.0315097	rxfp2a
ENSDARG00000054588	240.533	4.97702	0.463707	10.7331	7.12e-27	4.56e-24	cox6a2
ENSDARG00000028857	18.396	5.01707	1.61208	3.11217	0.00185717	0.0140262	sgsm1a
ENSDARG00000093143	12.6021	5.02014	1.73848	2.88766	0.00388117	0.0252853	znf1010
ENSDARG00000102554	8.27151	5.03963	1.69078	2.98065	0.00287638	0.0200291	fut9b.6
ENSDARG00000053666	4853.86	5.21305	0.488743	10.6662	1.46e-26	8.75e-24	myb
ENSDARG00000006640	66.2822	5.28971	1.43017	3.69865	0.000216749	0.00242668	eomesa
ENSDARG00000090038	5.49431	5.33833	1.80925	2.95058	0.00317176	0.0216502	LOC101884775
ENSDARG00000075720	114.842	5.40248	1.14011	4.73856	2.15e-06	4.64e-05	il2rb
ENSDARG00000069787	9.77363	5.42764	1.91566	2.83331	0.00460693	0.0286962	LOC100149241
ENSDARG00000074921	8.90845	5.44271	1.70886	3.185	0.00144753	0.0115143	fam117ba
ENSDARG00000027699	5.09536	5.53291	2.09871	2.63634	0.00838066	0.0459237	fut9b.3
ENSDARG00000036700	338.361	5.6637	0.783646	7.22737	4.92e-13	4.83e-11	si:ch211-114n24.6
ENSDARG00000079165	6.72974	5.7387	1.96406	2.92185	0.00347954	0.023276	galr1b
ENSDARG00000101861	13.2783	5.88404	1.47668	3.98465	6.76e-05	0.000921937	cyp2k19
ENSDARG00000026017	105.723	5.96161	2.0371	2.92652	0.00342779	0.0229844	xpnpep2
ENSDARG00000096532	27.6201	6.10421	1.87902	3.24862	0.00115967	0.00965565	LOC103911894
ENSDARG00000077610	5.64864	6.14521	2.32545	2.64259	0.00822743	0.0452727	hykk.1
ENSDARG00000057055	12.218	6.14856	1.52957	4.01979	5.83e-05	0.000816129	ndufs8b
ENSDARG00000092230	36.954	6.21096	0.991723	6.2628	3.78e-10	2.06e-08	LOC100006469
ENSDARG00000086739	7.57594	6.25449	1.86319	3.35687	0.000788308	0.00701442	si:ch1073-513e17.1
ENSDARG00000089563	4.94917	6.31287	2.35674	2.67864	0.00739216	0.0418076	sfrp2l
ENSDARG00000101645	33.2132	6.32858	1.35272	4.67842	2.89e-06	6e-05	myrfl
ENSDARG00000102959	12.2364	6.62685	1.42812	4.64025	3.48e-06	7.02e-05	zgc:171220
ENSDARG00000035560	30.9043	6.63092	1.33819	4.95514	7.23e-07	1.8e-05	capga
ENSDARG00000040640	9.11986	6.8393	1.68017	4.07061	4.69e-05	0.000686724	LOC101883645
ENSDARG00000044204	17.5432	6.90586	1.93737	3.56455	0.000364484	0.00372935	endou
ENSDARG00000099428	7.94756	7.00831	1.99269	3.51701	0.000436439	0.00433734	si:dkey-15h8.17
ENSDARG00000087407	10.0611	7.35091	1.84821	3.97731	6.97e-05	0.000946287	si:ch73-304f21.1
ENSDARG00000089570	17.8072	7.82577	1.56061	5.01455	5.32e-07	1.38e-05	ccdc169
ENSDARG00000099023	12.8748	8.08477	1.91998	4.21085	2.54e-05	0.000402783	LOC100536572
ENSDARG00000079325	35.3036	8.81801	1.36113	6.47844	9.27e-11	5.77e-09	LOC100331045
ENSDARG00000061480	61.53	9.00665	1.1048	8.15228	3.57e-16	5.77e-14	si:ch211-132b12.1
ENSDARG00000003259	174.765	9.40408	0.87706	10.7223	8e-27	4.93e-24	loxa
Higher Expression in Ecs
	baseMean	log2FoldChange	lfcSE	stat	pvalue	padj	SYMBOL
ENSDARG00000019096	929.294	-14.5061	1.61546	-8.97957	2.72e-19	8.65e-17	myl7
ENSDARG00000032976	483.144	-13.5625	1.62768	-8.33244	7.92e-17	1.55e-14	cmlc1
ENSDARG00000055527	412.417	-13.3334	1.70512	-7.81961	5.3e-15	7.11e-13	cmn
ENSDARG00000058557	386.67	-13.2396	1.51071	-8.76383	1.89e-18	5.03e-16	il11b
ENSDARG00000094324	367.807	-13.1696	1.52319	-8.64601	5.33e-18	1.3e-15	efemp2a
ENSDARG00000033161	359.25	-13.1346	1.75018	-7.50473	6.16e-14	7.1e-12	sst1.2
ENSDARG00000090268	358.625	-13.132	1.60831	-8.16511	3.21e-16	5.28e-14	krtt1c19e
ENSDARG00000019861	343.905	-13.0727	1.79644	-7.27701	3.41e-13	3.44e-11	fgl2a
ENSDARG00000100833	285.433	-12.8029	2.38136	-5.37629	7.6e-08	2.56e-06	LOC100536033
ENSDARG00000079376	262.187	-12.6803	2.30533	-5.50042	3.79e-08	1.38e-06	zgc:174153
ENSDARG00000094559	261.682	-12.6775	2.21573	-5.72159	1.06e-08	4.38e-07	zgc:174855
ENSDARG00000076789	255.315	-12.6435	1.70256	-7.42616	1.12e-13	1.22e-11	gja13.2
ENSDARG00000089750	232.911	-12.5096	2.76818	-4.51906	6.21e-06	0.000116256	si:dkey-26g8.5
ENSDARG00000040118	231.177	-12.4995	1.60168	-7.80403	6e-15	7.94e-13	zgc:113232
ENSDARG00000091085	225.108	-12.4618	1.61897	-7.69741	1.39e-14	1.74e-12	lepa
ENSDARG00000058656	212.257	-12.3741	1.50527	-8.22051	2.03e-16	3.57e-14	desma
ENSDARG00000103713	196.146	-12.2638	1.57888	-7.76742	8.01e-15	1.04e-12	cd248a
ENSDARG00000039173	185.044	-12.1772	1.97966	-6.15117	7.69e-10	3.97e-08	ctslb
ENSDARG00000045190	183.938	-12.1676	1.70807	-7.1236	1.05e-12	9.69e-11	ch25h
ENSDARG00000055514	180.917	-12.1437	1.73162	-7.01295	2.33e-12	2.04e-10	icn2
ENSDARG00000005485	173.882	-12.0867	1.66	-7.28114	3.31e-13	3.35e-11	ucmab
ENSDARG00000014190	172.171	-12.0731	1.72029	-7.01805	2.25e-12	1.98e-10	sst2
ENSDARG00000070000	170.026	-12.056	1.54701	-7.7931	6.54e-15	8.6e-13	txnipb
ENSDARG00000052708	151.994	-11.8929	1.55565	-7.64497	2.09e-14	2.58e-12	tnni1b
ENSDARG00000074306	148.984	-11.8646	2.38457	-4.97558	6.51e-07	1.65e-05	wu:fa26c03
ENSDARG00000088332	136.251	-11.7389	1.5427	-7.60932	2.76e-14	3.31e-12	alx4a
ENSDARG00000042027	135.511	-11.7285	1.51417	-7.74581	9.5e-15	1.22e-12	prrx1b
ENSDARG00000095254	134.254	-11.7145	2.5707	-4.55694	5.19e-06	9.94e-05	si:dkey-239j18.2
ENSDARG00000025465	132.183	-11.6958	1.59946	-7.31235	2.63e-13	2.73e-11	spon2a
ENSDARG00000020031	131.154	-11.6789	1.56947	-7.44131	9.97e-14	1.1e-11	cldn11a
ENSDARG00000007344	129.942	-11.6644	1.57236	-7.41844	1.19e-13	1.28e-11	tcap
ENSDARG00000103466	119.245	-11.5469	1.63736	-7.05216	1.76e-12	1.57e-10	ccl35.1
ENSDARG00000099959	113.804	-11.4746	1.65639	-6.92745	4.28e-12	3.55e-10	smyhc1
ENSDARG00000036086	110.008	-11.4317	1.71964	-6.64771	2.98e-11	1.97e-09	itga11a
ENSDARG00000075343	109.62	-11.4207	1.50974	-7.56469	3.89e-14	4.62e-12	csf1a
ENSDARG00000099660	105.747	-11.3724	1.94782	-5.83854	5.27e-09	2.34e-07	LOC100148479
ENSDARG00000103515	106.003	-11.3719	1.70546	-6.66794	2.59e-11	1.78e-09	vcana
ENSDARG00000021184	103.484	-11.3433	1.54693	-7.33278	2.25e-13	2.37e-11	rbfox1l
ENSDARG00000055715	103.336	-11.3353	1.63228	-6.9445	3.8e-12	3.22e-10	capn8
ENSDARG00000006901	102.343	-11.3285	1.59382	-7.10777	1.18e-12	1.08e-10	aebp1b
ENSDARG00000073810	101.56	-11.3155	1.70074	-6.65329	2.87e-11	1.92e-09	thbs2b
ENSDARG00000074815	101.402	-11.3147	1.50526	-7.51677	5.61e-14	6.55e-12	mxra5a
ENSDARG00000092155	98.75	-11.2701	1.69291	-6.65724	2.79e-11	1.88e-09	apoc2
ENSDARG00000057317	94.6506	-11.2084	1.59556	-7.02472	2.14e-12	1.9e-10	nexn
ENSDARG00000002576	94.4096	-11.2076	1.62861	-6.88169	5.91e-12	4.8e-10	cabp5a
ENSDARG00000095744	93.413	-11.1908	2.19784	-5.09173	3.55e-07	9.68e-06	si:dkey-269i1.4
ENSDARG00000024433	93.2672	-11.1862	1.73439	-6.44964	1.12e-10	6.91e-09	pvalb4
ENSDARG00000104566	92.2891	-11.1734	1.67581	-6.66746	2.6e-11	1.78e-09	foxi1
ENSDARG00000038583	92.0065	-11.1639	1.63588	-6.82438	8.83e-12	6.89e-10	abraa
ENSDARG00000024141	91.5464	-11.16	1.65368	-6.74857	1.49e-11	1.1e-09	cav3
ENSDARG00000052960	88.6203	-11.1164	1.81367	-6.12923	8.83e-10	4.47e-08	nppa
ENSDARG00000075161	89.0054	-11.1163	1.68642	-6.59168	4.35e-11	2.81e-09	defbl1
ENSDARG00000101040	87.1485	-11.0896	1.73682	-6.38497	1.71e-10	1.02e-08	ccl20a.3
ENSDARG00000045580	87.023	-11.0891	1.70999	-6.48487	8.88e-11	5.54e-09	lum
ENSDARG00000006588	86.2221	-11.0749	2.11747	-5.23024	1.69e-07	5.17e-06	zgc:111983
ENSDARG00000102211	85.0413	-11.0574	2.80633	-3.94015	8.14e-05	0.00106764	csf3a
ENSDARG00000102175	85.0756	-11.0572	1.54189	-7.17123	7.43e-13	7.02e-11	hamp
ENSDARG00000102626	82.0632	-11.0021	1.58254	-6.95216	3.6e-12	3.06e-10	frem2b
ENSDARG00000096887	81.0276	-10.9896	1.54998	-7.09013	1.34e-12	1.21e-10	znf469
ENSDARG00000096905	1046.62	-10.9712	1.37588	-7.97394	1.54e-15	2.26e-13	otos2
ENSDARG00000057121	79.4547	-10.9599	1.95423	-5.60829	2.04e-08	8.01e-07	c7b
ENSDARG00000099974	78.5978	-10.9463	1.60126	-6.83608	8.14e-12	6.42e-10	ldb3b
ENSDARG00000013293	77.8128	-10.9312	1.61177	-6.78209	1.18e-11	8.99e-10	crispld1b
ENSDARG00000057911	211.307	-10.9227	1.54151	-7.08575	1.38e-12	1.25e-10	actc2
ENSDARG00000018260	76.4899	-10.9071	1.62128	-6.72746	1.73e-11	1.24e-09	bmp7a
ENSDARG00000045219	76.6689	-10.9069	1.69374	-6.43956	1.2e-10	7.32e-09	dkk1b
ENSDARG00000030758	76.5547	-10.9023	1.74639	-6.24275	4.3e-10	2.31e-08	guca1c
ENSDARG00000045378	75.5118	-10.888	1.78559	-6.0977	1.08e-09	5.39e-08	pi15a
ENSDARG00000087093	74.2808	-10.8593	1.7672	-6.14494	8e-10	4.1e-08	si:ch211-157c3.4
ENSDARG00000102956	71.0961	-10.8002	1.62905	-6.62978	3.36e-11	2.21e-09	mmp17b
ENSDARG00000062788	71.1628	-10.7959	1.72436	-6.26084	3.83e-10	2.08e-08	irg1l
ENSDARG00000104441	66.7715	-10.7099	1.64728	-6.50156	7.95e-11	5.03e-09	hspb7
ENSDARG00000063283	65.8902	-10.6882	1.95257	-5.4739	4.4e-08	1.58e-06	abi3b
ENSDARG00000104640	64.7939	-10.6673	1.67772	-6.35819	2.04e-10	1.2e-08	LOC100006875
ENSDARG00000015955	63.9903	-10.6389	1.54955	-6.86582	6.61e-12	5.32e-10	cldn3d
ENSDARG00000013926	63.5744	-10.6381	2.79776	-3.80234	0.000143334	0.00172412	slc16a9a
ENSDARG00000103540	61.6775	-10.5958	1.72829	-6.13083	8.74e-10	4.43e-08	gpr132b
ENSDARG00000089806	166.622	-10.5594	2.04336	-5.16767	2.37e-07	6.93e-06	si:dkey-239j18.3
ENSDARG00000068263	57.8211	-10.496	1.72296	-6.09182	1.12e-09	5.56e-08	csf1b
ENSDARG00000056630	56.7774	-10.472	1.66731	-6.28077	3.37e-10	1.87e-08	angptl5
ENSDARG00000019122	152.007	-10.4685	2.36315	-4.42988	9.43e-06	0.000169244	he1.2
ENSDARG00000067566	56.682	-10.4671	1.52799	-6.85026	7.37e-12	5.89e-10	sftpbb
ENSDARG00000076843	56.7674	-10.4671	1.81024	-5.78217	7.37e-09	3.19e-07	si:dkey-174i8.1
ENSDARG00000011400	55.8612	-10.4508	1.74374	-5.99331	2.06e-09	9.77e-08	tnnc1a
ENSDARG00000059294	55.4829	-10.4423	2.0262	-5.15363	2.55e-07	7.35e-06	marco
ENSDARG00000002945	49.7028	-10.2857	1.78335	-5.76764	8.04e-09	3.45e-07	bgnb
ENSDARG00000052783	48.7049	-10.2535	1.61051	-6.36661	1.93e-10	1.14e-08	cdc42ep3
ENSDARG00000012426	48.6722	-10.2476	1.86178	-5.5042	3.71e-08	1.36e-06	neflb
ENSDARG00000060345	48.0088	-10.2288	1.63332	-6.26258	3.79e-10	2.06e-08	apoda.1
ENSDARG00000070338	46.7428	-10.1879	1.70631	-5.97074	2.36e-09	1.11e-07	hoxc4a
ENSDARG00000070681	46.674	-10.1865	1.60904	-6.33076	2.44e-10	1.41e-08	c1qtnf12
ENSDARG00000007277	46.6393	-10.1857	1.96265	-5.1898	2.11e-07	6.25e-06	myf5
ENSDARG00000012788	46.6176	-10.1851	1.71224	-5.94841	2.71e-09	1.27e-07	foxa3
ENSDARG00000091592	46.337	-10.1824	1.75824	-5.79127	6.99e-09	3.04e-07	peli1a
ENSDARG00000091834	45.6601	-10.1611	2.24878	-4.51848	6.23e-06	0.000116399	si:ch211-198m17.1
ENSDARG00000052958	44.9951	-10.1401	1.82929	-5.54318	2.97e-08	1.11e-06	nppb
ENSDARG00000008637	44.6652	-10.1318	1.84208	-5.50017	3.79e-08	1.38e-06	mttp
ENSDARG00000069265	44.1149	-10.1146	1.57041	-6.44076	1.19e-10	7.28e-09	matn3b
ENSDARG00000079175	44.1644	-10.107	2.03752	-4.96046	7.03e-07	1.76e-05	si:ch211-79k12.1
ENSDARG00000045408	43.5743	-10.0942	1.77614	-5.68321	1.32e-08	5.39e-07	tagln
ENSDARG00000016343	43.0158	-10.0688	1.61694	-6.22705	4.75e-10	2.53e-08	mettl21e
ENSDARG00000075265	42.1671	-10.0515	1.99013	-5.0507	4.4e-07	1.17e-05	plaua
ENSDARG00000090286	42.4938	-10.0485	1.78332	-5.63474	1.75e-08	6.96e-07	serpina1
ENSDARG00000045302	42.1752	-10.0379	1.95923	-5.12338	3e-07	8.45e-06	smpx
ENSDARG00000088002	41.5049	-10.0189	1.77253	-5.65232	1.58e-08	6.34e-07	wu:fc23c09
ENSDARG00000089749	41.5852	-10.0184	1.79817	-5.57143	2.53e-08	9.62e-07	aqp8b
ENSDARG00000008772	41.0154	-10.0013	1.94982	-5.12937	2.91e-07	8.22e-06	cacng1a
ENSDARG00000077862	40.2337	-9.97974	1.64052	-6.08329	1.18e-09	5.82e-08	si:dkey-169i5.4
ENSDARG00000002732	40.2509	-9.97947	1.90484	-5.23901	1.61e-07	4.96e-06	spon2b
ENSDARG00000093787	39.9758	-9.9707	2.09652	-4.75584	1.98e-06	4.32e-05	LOC103909544
ENSDARG00000013730	39.7584	-9.96033	1.65308	-6.02532	1.69e-09	8.1e-08	slc4a4a
ENSDARG00000002192	39.6819	-9.95961	2.13198	-4.67153	2.99e-06	6.18e-05	aspn
ENSDARG00000104457	38.8708	-9.92603	1.9643	-5.05323	4.34e-07	1.16e-05	mpv17l
ENSDARG00000104716	38.6686	-9.9227	2.20849	-4.49299	7.02e-06	0.000129724	igsf3l
ENSDARG00000056502	38.5536	-9.91513	1.92149	-5.16012	2.47e-07	7.16e-06	si:ch73-334d15.4
ENSDARG00000006112	38.3348	-9.90587	2.04906	-4.83436	1.34e-06	3.08e-05	myof
ENSDARG00000067814	38.1594	-9.90268	2.17045	-4.56251	5.05e-06	9.72e-05	zmp:0000001127
ENSDARG00000094422	37.9391	-9.88755	1.91671	-5.15861	2.49e-07	7.2e-06	si:dkey-12l12.1
ENSDARG00000078859	37.812	-9.8772	1.73906	-5.67961	1.35e-08	5.49e-07	g0s2
ENSDARG00000057035	36.9544	-9.85678	2.24987	-4.38104	1.18e-05	0.000205107	stoml3b
ENSDARG00000038867	36.4058	-9.83401	1.90793	-5.15429	2.55e-07	7.33e-06	shhb
ENSDARG00000040907	36.2302	-9.82352	1.80178	-5.45212	4.98e-08	1.77e-06	gcgb
ENSDARG00000096273	35.9905	-9.82038	1.86822	-5.25655	1.47e-07	4.57e-06	si:dkey-3n22.9
ENSDARG00000024030	35.8731	-9.81451	1.76105	-5.57309	2.5e-08	9.57e-07	angptl2a
ENSDARG00000034423	36.0271	-9.81264	1.75422	-5.59372	2.22e-08	8.61e-07	sncga
ENSDARG00000104992	35.9971	-9.80939	1.81614	-5.40123	6.62e-08	2.27e-06	epgn
ENSDARG00000037278	35.6823	-9.79964	2.05226	-4.77504	1.8e-06	3.98e-05	lrata
ENSDARG00000079946	35.2371	-9.7905	1.8216	-5.37468	7.67e-08	2.58e-06	sqlea
ENSDARG00000061758	35.1862	-9.78659	1.92196	-5.09197	3.54e-07	9.68e-06	sh3pxd2ab
ENSDARG00000097553	34.944	-9.78027	1.91058	-5.11899	3.07e-07	8.63e-06	LOC110437990
ENSDARG00000053875	34.6541	-9.76593	1.95044	-5.00705	5.53e-07	1.43e-05	cryba1b
ENSDARG00000074908	186.966	-9.76454	1.15812	-8.4314	3.42e-17	7.09e-15	col6a1
ENSDARG00000096257	93.6818	-9.75971	1.54368	-6.32238	2.58e-10	1.48e-08	LOC100007086
ENSDARG00000075043	34.4353	-9.75776	1.75912	-5.54694	2.91e-08	1.09e-06	gprin3b
ENSDARG00000059719	34.6944	-9.75739	1.67491	-5.82562	5.69e-09	2.52e-07	fam169aa
ENSDARG00000034211	34.4737	-9.75216	1.70257	-5.72791	1.02e-08	4.26e-07	capn2l
ENSDARG00000076140	34.1244	-9.73892	1.99228	-4.88832	1.02e-06	2.42e-05	clcf1
ENSDARG00000018643	33.8565	-9.72809	2.09689	-4.63929	3.5e-06	7.04e-05	igf2a
ENSDARG00000015654	33.843	-9.7235	2.03812	-4.77083	1.83e-06	4.04e-05	ca15a
ENSDARG00000101423	33.6379	-9.71294	1.6414	-5.91749	3.27e-09	1.52e-07	cyp2y3
ENSDARG00000100693	33.2976	-9.70328	1.93902	-5.00421	5.61e-07	1.45e-05	ddr2a
ENSDARG00000012667	33.0836	-9.68871	1.83164	-5.28965	1.23e-07	3.91e-06	tfap2b
ENSDARG00000010673	32.7739	-9.67843	2.0978	-4.61361	3.96e-06	7.84e-05	trim16
ENSDARG00000062688	32.4911	-9.67265	1.8067	-5.35376	8.61e-08	2.84e-06	gpnmb
ENSDARG00000037889	31.5731	-9.62253	1.65712	-5.80678	6.37e-09	2.79e-07	wnt9b
ENSDARG00000079699	31.4671	-9.62221	2.10413	-4.573	4.81e-06	9.32e-05	foxd7
ENSDARG00000013598	695.831	-9.61286	0.698123	-13.7696	3.88e-43	7.66e-40	tnfb
ENSDARG00000090473	31.1336	-9.6107	2.17614	-4.41639	1e-05	0.000178432	LOC108179657
ENSDARG00000012671	30.8405	-9.59951	1.78534	-5.37686	7.58e-08	2.56e-06	inhbaa
ENSDARG00000019808	30.6668	-9.58921	1.82425	-5.25653	1.47e-07	4.57e-06	evpla
ENSDARG00000023526	30.5271	-9.58302	1.99056	-4.81423	1.48e-06	3.35e-05	ggt1a
ENSDARG00000057571	30.3867	-9.56406	1.78968	-5.34401	9.09e-08	2.99e-06	pgam2
ENSDARG00000091996	30.0624	-9.54936	2.09627	-4.5554	5.23e-06	9.99e-05	tcnbb
ENSDARG00000062059	29.8093	-9.54338	2.00887	-4.75063	2.03e-06	4.42e-05	si:ch211-236l14.4
ENSDARG00000038658	29.4531	-9.53026	1.8287	-5.2115	1.87e-07	5.68e-06	cavin4a
ENSDARG00000024160	29.5743	-9.52894	1.93807	-4.91671	8.8e-07	2.13e-05	hao1
ENSDARG00000071095	29.2916	-9.52359	1.84588	-5.15937	2.48e-07	7.18e-06	abi3bpb
ENSDARG00000009438	28.9721	-9.49271	1.7448	-5.44059	5.31e-08	1.87e-06	myog
ENSDARG00000101160	28.655	-9.48565	1.86232	-5.09345	3.52e-07	9.62e-06	apoa4a
ENSDARG00000075263	28.2152	-9.46916	1.69471	-5.58747	2.3e-08	8.86e-07	ankrd1a
ENSDARG00000019342	28.3055	-9.4646	1.90046	-4.98017	6.35e-07	1.62e-05	chrnd
ENSDARG00000039687	28.1619	-9.46356	2.46658	-3.83671	0.000124693	0.001525	zgc:194221
ENSDARG00000094041	27.3421	-9.41936	1.69471	-5.55811	2.73e-08	1.03e-06	krt17
ENSDARG00000029596	27.2723	-9.41609	1.98587	-4.74155	2.12e-06	4.59e-05	trim55a
ENSDARG00000030494	26.8644	-9.39007	1.88346	-4.98555	6.18e-07	1.58e-05	hjv
ENSDARG00000069089	26.8538	-9.38577	2.05408	-4.56933	4.89e-06	9.45e-05	agrp
ENSDARG00000075527	26.7677	-9.38518	2.32758	-4.03216	5.53e-05	0.000781641	zgc:174154
ENSDARG00000078250	26.7967	-9.38265	1.94995	-4.81174	1.5e-06	3.38e-05	zgc:194398
ENSDARG00000039701	26.4132	-9.36742	2.09409	-4.47326	7.7e-06	0.000140619	emx2
ENSDARG00000098392	26.4126	-9.36572	1.94171	-4.82344	1.41e-06	3.24e-05	ly6pge
ENSDARG00000054837	26.0507	-9.35802	1.80385	-5.1878	2.13e-07	6.3e-06	zgc:136870
ENSDARG00000075468	25.8421	-9.33946	1.91562	-4.87543	1.09e-06	2.56e-05	vwa1
ENSDARG00000076420	25.755	-9.33013	2.12778	-4.3849	1.16e-05	0.000202351	dkk2
ENSDARG00000052948	25.7416	-9.32534	2.12495	-4.38849	1.14e-05	0.000199788	nppal
ENSDARG00000007576	25.5141	-9.32242	2.593	-3.59523	0.00032411	0.0033955	crybb1l1
ENSDARG00000058551	25.5659	-9.32125	1.97648	-4.71609	2.4e-06	5.12e-05	popdc3
ENSDARG00000026049	25.4459	-9.31903	2.56956	-3.6267	0.000287065	0.00306601	mxf
ENSDARG00000015543	25.467	-9.31434	1.79374	-5.1927	2.07e-07	6.17e-06	s100a1
ENSDARG00000011956	25.3808	-9.30921	1.73705	-5.35921	8.36e-08	2.77e-06	dlx4a
ENSDARG00000094992	25.3878	-9.30769	1.64794	-5.64806	1.62e-08	6.47e-07	otx1
ENSDARG00000011701	25.4505	-9.30689	1.91106	-4.87001	1.12e-06	2.62e-05	ctsll
ENSDARG00000043662	25.3336	-9.30673	1.98202	-4.69557	2.66e-06	5.6e-05	cnih2
ENSDARG00000074442	25.1827	-9.29927	1.82099	-5.1067	3.28e-07	9.07e-06	alx4b
ENSDARG00000068851	25.0639	-9.29283	1.87315	-4.96106	7.01e-07	1.76e-05	rnf183
ENSDARG00000075016	25.1152	-9.28652	1.92822	-4.81612	1.46e-06	3.33e-05	apobb.2
ENSDARG00000068840	24.9038	-9.27546	1.71269	-5.41574	6.1e-08	2.11e-06	ppt2a.1
ENSDARG00000045180	24.7368	-9.27531	2.41366	-3.84284	0.000121619	0.00149259	acta2
ENSDARG00000104361	24.695	-9.2748	1.88965	-4.9082	9.19e-07	2.22e-05	barhl2
ENSDARG00000076904	24.772	-9.26812	1.87032	-4.95538	7.22e-07	1.8e-05	loxl5b
ENSDARG00000053222	24.6378	-9.26273	1.65502	-5.59674	2.18e-08	8.48e-07	asb5b
ENSDARG00000016448	24.0583	-9.23887	1.82554	-5.06089	4.17e-07	1.12e-05	vtg3
ENSDARG00000039052	24.2384	-9.23749	1.91846	-4.81505	1.47e-06	3.34e-05	klhl40a
ENSDARG00000071223	24.205	-9.23655	1.75102	-5.27495	1.33e-07	4.19e-06	zgc:158445
ENSDARG00000021849	24.0346	-9.23295	1.90478	-4.84725	1.25e-06	2.9e-05	si:dkey-256h2.1
ENSDARG00000100968	23.8983	-9.22347	2.13832	-4.31342	1.61e-05	0.000269646	si:ch211-1a19.3
ENSDARG00000014496	23.8483	-9.21468	2.27106	-4.05743	4.96e-05	0.000717568	trpv6
ENSDARG00000043271	23.6919	-9.21351	1.81755	-5.06919	4e-07	1.07e-05	morc3b
ENSDARG00000051824	23.6805	-9.21236	1.8242	-5.0501	4.42e-07	1.17e-05	tmeff2a
ENSDARG00000075629	23.4705	-9.19499	2.22974	-4.1238	3.73e-05	0.000562055	ifi30b
ENSDARG00000042291	23.3638	-9.18392	2.30341	-3.9871	6.69e-05	0.000914742	dlx6a
ENSDARG00000099200	22.5942	-9.13366	1.79159	-5.09808	3.43e-07	9.41e-06	zgc:123103
ENSDARG00000063518	22.4721	-9.12991	1.94642	-4.69062	2.72e-06	5.72e-05	zgc:153913
ENSDARG00000096989	22.4705	-9.12777	1.7754	-5.14125	2.73e-07	7.78e-06	fam110c
ENSDARG00000052207	22.033	-9.11857	1.96563	-4.63902	3.5e-06	7.05e-05	c3a.3
ENSDARG00000044612	22.1338	-9.11376	2.11849	-4.30201	1.69e-05	0.000282718	c1qb
ENSDARG00000061963	22.0742	-9.11365	1.77696	-5.1288	2.92e-07	8.23e-06	vrtn
ENSDARG00000089697	21.6772	-9.08706	2.60599	-3.487	0.000488479	0.00474691	nfe2l2b
ENSDARG00000063475	21.7227	-9.08669	2.19626	-4.13735	3.51e-05	0.000533282	abcg1
ENSDARG00000056209	21.6224	-9.07917	2.12554	-4.27146	1.94e-05	0.000318978	myoz1a
ENSDARG00000070157	21.5402	-9.07225	1.78838	-5.07289	3.92e-07	1.05e-05	tgm2a
ENSDARG00000078853	21.4486	-9.06681	1.8432	-4.91906	8.7e-07	2.11e-05	arhgef19
ENSDARG00000091602	21.2162	-9.06088	2.16007	-4.19471	2.73e-05	0.000428436	si:dkey-163f14.6
ENSDARG00000036237	21.4423	-9.0601	1.63478	-5.54208	2.99e-08	1.12e-06	slc27a2a
ENSDARG00000001259	21.2591	-9.05786	2.22979	-4.06221	4.86e-05	0.000707172	gas2
ENSDARG00000052739	21.3091	-9.05692	2.28713	-3.95995	7.5e-05	0.00100137	egf
ENSDARG00000007912	21.125	-9.04625	2.28164	-3.9648	7.35e-05	0.0009856	si:ch211-196i2.1
ENSDARG00000093402	20.9822	-9.04368	2.1666	-4.17414	2.99e-05	0.000464622	si:ch73-286h23.3
ENSDARG00000095627	21.1568	-9.04165	1.87819	-4.81402	1.48e-06	3.35e-05	c1qc
ENSDARG00000077882	20.9461	-9.03613	2.53567	-3.56361	0.000365791	0.00373883	ccn5
ENSDARG00000042055	21.0339	-9.03344	1.76785	-5.10983	3.22e-07	8.96e-06	niban1a
ENSDARG00000078842	20.8786	-9.03114	1.95599	-4.61718	3.89e-06	7.73e-05	tns1a
ENSDARG00000039412	20.8224	-9.02929	1.98104	-4.55786	5.17e-06	9.91e-05	dmrta2
ENSDARG00000002394	20.8151	-9.02549	1.93479	-4.66484	3.09e-06	6.35e-05	ugt5d1
ENSDARG00000052766	20.5204	-8.99992	1.86593	-4.82328	1.41e-06	3.24e-05	evi5l
ENSDARG00000036117	20.3029	-8.99153	2.04919	-4.38784	1.14e-05	0.000200209	mchr2b
ENSDARG00000035377	20.2855	-8.98453	2.26857	-3.96044	7.48e-05	0.00100054	fgf5
ENSDARG00000070340	19.9845	-8.96487	2.14088	-4.18747	2.82e-05	0.000440596	hoxc5a
ENSDARG00000103277	19.9164	-8.96405	2.53967	-3.52961	0.000416167	0.00416455	cyp24a1
ENSDARG00000062222	19.9041	-8.9628	2.26988	-3.94858	7.86e-05	0.00104086	mxra8a
ENSDARG00000102456	19.6712	-8.9386	1.79406	-4.98234	6.28e-07	1.61e-05	cfhl4
ENSDARG00000093381	19.5218	-8.9365	2.1698	-4.11858	3.81e-05	0.000573188	tgm2l
ENSDARG00000044059	19.512	-8.93495	2.26528	-3.94431	8e-05	0.00105674	lft2
ENSDARG00000060008	19.5599	-8.93158	1.80392	-4.95121	7.38e-07	1.83e-05	hhipl2
ENSDARG00000039482	19.6626	-8.93143	2.09618	-4.26081	2.04e-05	0.000333173	calhm2.1
ENSDARG00000103988	19.448	-8.92549	2.15635	-4.13917	3.49e-05	0.000530981	mymk
ENSDARG00000075622	19.3941	-8.92329	1.85668	-4.80603	1.54e-06	3.46e-05	zgc:174938
ENSDARG00000056624	19.3357	-8.92087	2.10243	-4.24313	2.2e-05	0.000355837	vegfd
ENSDARG00000067995	19.1889	-8.9175	2.02514	-4.4034	1.07e-05	0.000187873	myhz1.2
ENSDARG00000055813	19.3505	-8.91281	2.2026	-4.04649	5.2e-05	0.000745913	mhc1lca
ENSDARG00000102343	19.3272	-8.91272	1.96294	-4.5405	5.61e-06	0.000106042	si:dkey-243k1.3
ENSDARG00000102318	163.193	-8.90546	1.98882	-4.47777	7.54e-06	0.000138159	il6
ENSDARG00000089640	19.1867	-8.90286	2.18759	-4.06971	4.71e-05	0.000688846	si:dkey-117n7.5
ENSDARG00000067781	19.1384	-8.9026	2.26492	-3.93064	8.47e-05	0.00109974	urp2
ENSDARG00000021959	19.2025	-8.90134	2.30589	-3.86027	0.000113263	0.0014079	zgc:101100
ENSDARG00000056324	19.1807	-8.9004	2.34293	-3.79883	0.000145378	0.00174406	zgc:123295
ENSDARG00000055630	19.049	-8.89886	1.98699	-4.47855	7.52e-06	0.000137907	foxh1
ENSDARG00000100280	51.5253	-8.89528	1.72633	-5.15272	2.57e-07	7.36e-06	znfx1
ENSDARG00000059743	18.9647	-8.88433	1.88612	-4.71037	2.47e-06	5.25e-05	tmem98
ENSDARG00000038878	50.6269	-8.87177	1.63176	-5.43695	5.42e-08	1.9e-06	il12a
ENSDARG00000070873	102.85	-8.86504	1.19657	-7.40872	1.28e-13	1.37e-11	ccl25b
ENSDARG00000011785	18.6132	-8.86315	2.25047	-3.93836	8.2e-05	0.0010717	tbx6
ENSDARG00000079281	18.5947	-8.85447	1.93143	-4.58442	4.55e-06	8.87e-05	tesk1b
ENSDARG00000036930	18.3668	-8.85198	2.52029	-3.51228	0.000444278	0.00440195	tbx18
ENSDARG00000040608	18.4355	-8.84842	2.2558	-3.92253	8.76e-05	0.00112758	gcnt7
ENSDARG00000034677	18.371	-8.84639	2.52649	-3.50145	0.000462731	0.00453242	scel
ENSDARG00000077818	18.4089	-8.8461	1.80185	-4.90945	9.13e-07	2.21e-05	nrg2a
ENSDARG00000045887	18.2645	-8.8339	1.91238	-4.61933	3.85e-06	7.66e-05	mmp30
ENSDARG00000075277	18.3094	-8.8337	2.06333	-4.28129	1.86e-05	0.000306744	si:dkeyp-14d3.1
ENSDARG00000031929	48.8416	-8.82058	1.63713	-5.38783	7.13e-08	2.43e-06	stard14
ENSDARG00000012381	48.5329	-8.81792	1.8961	-4.65055	3.31e-06	6.73e-05	hsc70
ENSDARG00000101586	17.8632	-8.79869	1.70682	-5.15501	2.54e-07	7.31e-06	si:ch73-389b16.1
ENSDARG00000086650	17.5596	-8.78694	2.53025	-3.47275	0.000515154	0.00497428	ttc41
ENSDARG00000100269	17.6297	-8.7835	2.09135	-4.19993	2.67e-05	0.000420562	or42a7
ENSDARG00000039096	17.5722	-8.78271	1.9283	-4.55463	5.25e-06	0.000100214	si:dkey-24p1.1
ENSDARG00000009922	17.5989	-8.78258	2.75292	-3.19028	0.00142136	0.0113448	dmbx1a
ENSDARG00000071560	17.4913	-8.77697	2.19727	-3.99449	6.48e-05	0.000894998	dlx4b
ENSDARG00000074253	184.688	-8.77517	1.14208	-7.68347	1.55e-14	1.93e-12	olig3
ENSDARG00000040799	17.4799	-8.77285	2.45609	-3.57188	0.000354432	0.00365111	sst1.1
ENSDARG00000100301	17.5725	-8.77283	1.68486	-5.20686	1.92e-07	5.79e-06	LOC100535756
ENSDARG00000060813	47.0144	-8.75899	1.66319	-5.26637	1.39e-07	4.38e-06	plekha7a
ENSDARG00000102555	17.1535	-8.75046	2.50424	-3.49426	0.000475383	0.00463563	si:dkey-33i11.9
ENSDARG00000038235	17.1774	-8.74936	2.05466	-4.25831	2.06e-05	0.000336091	pkdccb
ENSDARG00000056464	17.2114	-8.74633	2.50008	-3.49842	0.000468016	0.0045751	fitm1l
ENSDARG00000075330	17.0814	-8.74098	2.24901	-3.88658	0.000101665	0.00127498	phox2ba
ENSDARG00000089129	17.0574	-8.73143	2.28812	-3.81598	0.000135644	0.00164566	LOC100004321
ENSDARG00000022295	17.0054	-8.72901	2.54745	-3.42657	0.00061125	0.00572561	hnf1bb
ENSDARG00000046140	16.9232	-8.72587	2.20368	-3.95968	7.51e-05	0.00100137	zgc:112038
ENSDARG00000041119	16.9114	-8.72291	2.27479	-3.8346	0.000125771	0.00153628	ceacam1
ENSDARG00000059523	16.8655	-8.7168	1.7854	-4.88226	1.05e-06	2.49e-05	rims4
ENSDARG00000104684	16.8797	-8.7161	1.95351	-4.46176	8.13e-06	0.000147968	trdc
ENSDARG00000054319	16.7805	-8.71452	1.98716	-4.38542	1.16e-05	0.000202091	oxct1b
ENSDARG00000013526	16.8259	-8.71358	2.04933	-4.25193	2.12e-05	0.000344393	svep1
ENSDARG00000021494	16.8292	-8.71208	2.19564	-3.9679	7.25e-05	0.000975698	hnf4a
ENSDARG00000058476	16.8106	-8.70961	2.11538	-4.11728	3.83e-05	0.00057439	stc1l
ENSDARG00000082187	45.5136	-8.69761	1.70034	-5.11523	3.13e-07	8.77e-06	dre-mir-21-1
ENSDARG00000028027	16.5204	-8.69402	2.14351	-4.05597	4.99e-05	0.000721093	trim63a
ENSDARG00000001999	16.3717	-8.68309	2.42356	-3.58278	0.00033996	0.00353154	adamts18
ENSDARG00000099930	16.262	-8.68002	2.14409	-4.04835	5.16e-05	0.000740544	col27a1b
ENSDARG00000014324	16.3107	-8.67934	2.08503	-4.16269	3.15e-05	0.00048587	sh2d5
ENSDARG00000039051	44.2465	-8.67802	1.78748	-4.8549	1.2e-06	2.8e-05	hhatla
ENSDARG00000089519	43.9054	-8.66708	1.7983	-4.81961	1.44e-06	3.28e-05	fbln7
ENSDARG00000061852	16.0483	-8.65802	2.49439	-3.471	0.000518525	0.00499704	olfml3a
ENSDARG00000077644	15.9355	-8.64683	2.11793	-4.08268	4.45e-05	0.000655877	LOC110437788
ENSDARG00000041917	15.9754	-8.64415	1.9517	-4.42903	9.47e-06	0.000169755	ccl38a.4
ENSDARG00000052917	15.9404	-8.63324	2.11316	-4.08546	4.4e-05	0.000649133	si:ch211-202f3.3
ENSDARG00000008306	15.8098	-8.62219	2.29202	-3.76183	0.000168674	0.0019667	rdh5
ENSDARG00000074772	15.7687	-8.62099	2.53278	-3.40376	0.000664651	0.00614701	ccl44
ENSDARG00000040135	15.64	-8.61977	2.32141	-3.71317	0.000204683	0.00231898	fosaa
ENSDARG00000025089	15.6191	-8.61571	2.38741	-3.60881	0.000307605	0.0032502	loxl4
ENSDARG00000058930	15.7415	-8.61543	2.23248	-3.85913	0.000113791	0.00141358	cldn10e
ENSDARG00000101090	15.5942	-8.61436	2.41467	-3.56751	0.000360396	0.00369642	pappaa
ENSDARG00000094983	15.5448	-8.61097	1.99948	-4.30661	1.66e-05	0.000277381	ccl34a.3
ENSDARG00000019396	15.6615	-8.60914	2.90291	-2.96569	0.00302005	0.0208456	rergla
ENSDARG00000073896	15.5125	-8.60257	2.59936	-3.30949	0.000934645	0.00812236	gjc2
ENSDARG00000019013	15.6153	-8.60237	1.99874	-4.30389	1.68e-05	0.000280567	barhl1b
ENSDARG00000104960	15.5402	-8.59651	1.75614	-4.8951	9.83e-07	2.35e-05	LOC100535857
ENSDARG00000055550	15.4189	-8.59617	2.24158	-3.83488	0.000125627	0.00153547	casp21
ENSDARG00000098772	15.3311	-8.59065	2.24141	-3.8327	0.000126745	0.00154722	gig2d
ENSDARG00000070497	15.2956	-8.58678	2.44009	-3.51904	0.000433105	0.0043129	bicc1b
ENSDARG00000086391	15.3322	-8.58382	1.76067	-4.87532	1.09e-06	2.56e-05	cald1b
ENSDARG00000097157	15.3001	-8.57613	2.54573	-3.36883	0.000754893	0.0067928	si:ch211-207n23.2
ENSDARG00000012944	15.1789	-8.56451	1.81028	-4.73104	2.23e-06	4.77e-05	myhz2
ENSDARG00000078417	15.1391	-8.56016	2.47641	-3.45668	0.000546866	0.00522241	plxdc1
ENSDARG00000089383	14.9725	-8.55962	2.33654	-3.66337	0.00024892	0.00272349	il1fma
ENSDARG00000035290	15.0426	-8.55401	2.25953	-3.78574	0.000153251	0.00182779	dmrt3a
ENSDARG00000077201	15.0789	-8.55178	1.89117	-4.52196	6.13e-06	0.000114891	myo7bb
ENSDARG00000039065	14.8799	-8.54975	2.52256	-3.38931	0.000700689	0.00639635	trpc2a
ENSDARG00000096616	14.9822	-8.54484	2.15825	-3.95916	7.52e-05	0.00100137	si:ch211-255p10.3
ENSDARG00000037487	14.8344	-8.54471	1.93636	-4.41276	1.02e-05	0.000180734	marchf1
ENSDARG00000039626	14.8541	-8.54187	2.19621	-3.88936	0.000100509	0.00126289	nrgna
ENSDARG00000004158	14.8292	-8.53617	2.34738	-3.63646	0.000276411	0.00297101	tmem63c
ENSDARG00000009087	14.8102	-8.53501	2.63074	-3.24435	0.00117721	0.00976159	cd74a
ENSDARG00000067847	14.6554	-8.52889	1.94271	-4.3902	1.13e-05	0.000198579	il21
ENSDARG00000044528	14.8275	-8.52787	2.05441	-4.15101	3.31e-05	0.000508558	slc15a1b
ENSDARG00000091368	14.6773	-8.52516	2.41168	-3.53495	0.00040785	0.00409865	LOC567978
ENSDARG00000101200	14.6304	-8.51845	2.8049	-3.03698	0.00238958	0.0172608	zgc:112964
ENSDARG00000045904	14.6173	-8.51797	2.03633	-4.183	2.88e-05	0.000448629	nr2e3
ENSDARG00000003395	14.6819	-8.51524	1.87101	-4.55114	5.34e-06	0.000101793	col4a3
ENSDARG00000005526	14.6184	-8.5118	2.50644	-3.39597	0.000683858	0.0062688	igfn1.1
ENSDARG00000079653	14.4972	-8.50562	2.11988	-4.01232	6.01e-05	0.000838233	cyp2x6
ENSDARG00000105460	14.4613	-8.50429	2.15042	-3.95472	7.66e-05	0.0010179	si:ch73-54f23.4
ENSDARG00000061303	14.2489	-8.4844	2.23348	-3.79874	0.000145434	0.00174406	oca2
ENSDARG00000024032	14.3845	-8.47593	1.97134	-4.29958	1.71e-05	0.000285599	coch
ENSDARG00000079296	38.4234	-8.47338	1.80517	-4.69394	2.68e-06	5.64e-05	gcga
ENSDARG00000062640	14.1613	-8.4681	1.80335	-4.69576	2.66e-06	5.6e-05	kcnh8
ENSDARG00000006811	14.2702	-8.46564	2.16743	-3.90584	9.39e-05	0.00119351	sult1st6
ENSDARG00000038826	14.1008	-8.46019	1.84094	-4.59557	4.32e-06	8.47e-05	jph1b
ENSDARG00000061974	14.0014	-8.45856	1.98536	-4.26047	2.04e-05	0.00033331	grhl2b
ENSDARG00000007783	13.9524	-8.45613	2.07465	-4.07594	4.58e-05	0.000672681	blk
ENSDARG00000007018	14.1699	-8.455	1.85921	-4.54764	5.43e-06	0.000103402	ms4a17a.6
ENSDARG00000091377	13.9733	-8.44437	2.00283	-4.21623	2.48e-05	0.000395208	gal
ENSDARG00000069515	13.7743	-8.42936	2.15762	-3.90679	9.35e-05	0.00119116	bbs10
ENSDARG00000004712	13.7501	-8.42819	2.44725	-3.44394	0.000573296	0.00542593	tbr1b
ENSDARG00000057027	13.7457	-8.42765	2.38013	-3.54083	0.000398866	0.00403095	rtn2b
ENSDARG00000079637	13.7078	-8.42369	1.95578	-4.30707	1.65e-05	0.000277033	alpk2
ENSDARG00000077261	13.8342	-8.4234	1.70755	-4.93305	8.1e-07	1.98e-05	lmod1b
ENSDARG00000094002	13.6499	-8.41968	2.04729	-4.1126	3.91e-05	0.000584623	ccl34b.4
ENSDARG00000014321	13.6129	-8.41799	2.2087	-3.81129	0.000138243	0.00167103	en1a
ENSDARG00000101164	13.6653	-8.4123	2.11787	-3.97206	7.13e-05	0.000961501	nansb
ENSDARG00000077275	13.5953	-8.41135	2.50301	-3.36049	0.00077804	0.00694498	crispld1a
ENSDARG00000069922	13.5391	-8.40957	2.75962	-3.04737	0.00230854	0.0167922	popdc2
ENSDARG00000053386	13.6053	-8.40447	2.35718	-3.56547	0.000363199	0.00372199	wdr27
ENSDARG00000051823	13.5513	-8.39921	2.62585	-3.19867	0.00138064	0.011094	hyal4
ENSDARG00000034667	13.4236	-8.39859	2.48735	-3.37652	0.000734082	0.00664581	LOC100331214
ENSDARG00000069251	13.4843	-8.398	1.92035	-4.37315	1.22e-05	0.00021229	zpax1
ENSDARG00000058682	13.542	-8.3958	2.30475	-3.64283	0.000269657	0.0029164	cd8b
ENSDARG00000045516	13.5131	-8.39454	2.03016	-4.13492	3.55e-05	0.000536752	itih2
ENSDARG00000094984	13.4524	-8.39302	2.41965	-3.4687	0.000522992	0.00503026	ifi44f3
ENSDARG00000000369	13.4243	-8.39224	2.65124	-3.16541	0.00154867	0.0121232	prkag3b
ENSDARG00000090560	13.4415	-8.37876	2.09387	-4.00157	6.29e-05	0.000872313	mfap5
ENSDARG00000093781	13.3071	-8.37727	2.41197	-3.47321	0.000514273	0.00497064	lrriq1
ENSDARG00000068976	13.2818	-8.36798	2.69493	-3.10508	0.00190229	0.0142958	bsx
ENSDARG00000004082	13.0957	-8.35771	2.45602	-3.40295	0.000666624	0.0061566	gja2
ENSDARG00000026599	13.0423	-8.35301	2.17516	-3.84019	0.000122942	0.00150544	en2a
ENSDARG00000074854	13.1123	-8.35213	2.24033	-3.72807	0.000192949	0.00220912	sh2d1ab
ENSDARG00000062446	13.0226	-8.35041	2.45472	-3.40178	0.000669495	0.00617156	neurl2
ENSDARG00000055252	12.967	-8.34762	2.25605	-3.70011	0.000215509	0.002417	snap23.2
ENSDARG00000095615	12.9757	-8.34095	2.33321	-3.57488	0.000350389	0.00361891	si:dkeyp-86h10.3
ENSDARG00000090850	35.0902	-8.34049	1.86253	-4.47805	7.53e-06	0.000138104	serpina1l
ENSDARG00000029305	12.9467	-8.33918	1.99719	-4.17546	2.97e-05	0.000462654	baiap2l1a
ENSDARG00000070142	12.9017	-8.33261	2.39856	-3.474	0.000512753	0.00495838	cart4
ENSDARG00000105422	402.705	-8.32652	1.19332	-6.97762	3e-12	2.59e-10	si:dkey-1k23.3
ENSDARG00000036082	12.871	-8.325	2.51684	-3.30773	0.00094057	0.00815947	tph1b
ENSDARG00000003533	12.7668	-8.32261	2.58053	-3.22516	0.00125904	0.0103315	col8a1b
ENSDARG00000054239	12.6859	-8.31138	2.09932	-3.95908	7.52e-05	0.00100137	ghrl
ENSDARG00000061697	12.5981	-8.30855	2.14476	-3.87388	0.000107115	0.00133654	ca14
ENSDARG00000054332	12.5997	-8.30284	1.98046	-4.19239	2.76e-05	0.000432163	trim66
ENSDARG00000017489	12.6156	-8.30271	2.15425	-3.85411	0.000116153	0.00143838	ifi27.1
ENSDARG00000104301	34.9757	-8.30126	2.08208	-3.98701	6.69e-05	0.000914742	zgc:193726
ENSDARG00000078299	12.6547	-8.29995	2.67004	-3.10855	0.00188006	0.0141611	colgalt2a
ENSDARG00000097285	12.3879	-8.27681	2.49251	-3.32067	0.000898018	0.00784553	LOC100004744
ENSDARG00000090869	12.2484	-8.26843	2.11085	-3.91711	8.96e-05	0.00114646	LOC100333939
ENSDARG00000003684	12.233	-8.26814	2.10762	-3.92297	8.75e-05	0.00112698	obsl1a
ENSDARG00000069411	12.3721	-8.26355	2.17591	-3.79775	0.000146015	0.00174783	gja11
ENSDARG00000053254	853.255	-8.25794	0.629146	-13.1256	2.35e-39	3.31e-36	mylpfa
ENSDARG00000063026	12.2185	-8.25713	2.52137	-3.27486	0.00105713	0.00895022	mlc1
ENSDARG00000030896	12.1702	-8.25416	2.09387	-3.94205	8.08e-05	0.00106175	foxq1a
ENSDARG00000078683	12.112	-8.2524	2.45759	-3.35792	0.000785316	0.0069941	LOC110437942
ENSDARG00000068247	12.1599	-8.25182	2.37607	-3.47288	0.000514902	0.00497428	luzp2
ENSDARG00000094634	12.159	-8.25119	1.77228	-4.65569	3.23e-06	6.59e-05	si:ch211-120e1.7
ENSDARG00000074745	222.549	-8.2462	1.0501	-7.85278	4.07e-15	5.57e-13	zmp:0000000760
ENSDARG00000092283	12.2229	-8.2439	2.03924	-4.04263	5.29e-05	0.000754454	cxl34b.11
ENSDARG00000009018	12.0972	-8.24279	2.00203	-4.11722	3.83e-05	0.00057439	rhbg
ENSDARG00000103193	12.042	-8.24032	2.5479	-3.23416	0.00121999	0.0100656	LOC100536643
ENSDARG00000095793	12.1769	-8.23633	2.09396	-3.93338	8.38e-05	0.00108923	si:dkey-85n7.8
ENSDARG00000056374	12.0095	-8.23247	2.3052	-3.57127	0.000355257	0.00365579	noxo1b
ENSDARG00000102496	11.9938	-8.22948	2.49355	-3.3003	0.00096582	0.00834548	LOC108190407
ENSDARG00000070522	12.0101	-8.22929	2.23315	-3.68507	0.000228644	0.00254828	cacna1ia
ENSDARG00000068397	11.9775	-8.21819	2.42292	-3.39185	0.000694222	0.00635002	tns2b
ENSDARG00000021201	11.9198	-8.21684	2.68109	-3.06473	0.00217864	0.0160246	noto
ENSDARG00000069701	11.8546	-8.21161	2.88018	-2.85108	0.00435715	0.0275757	lgi2b
ENSDARG00000088069	11.7732	-8.20717	2.59905	-3.15776	0.00158985	0.0123769	LOC572297
ENSDARG00000079345	31.8689	-8.20247	1.96987	-4.16395	3.13e-05	0.000483563	si:ch211-217k17.10
ENSDARG00000054324	11.7252	-8.1957	2.10361	-3.89601	9.78e-05	0.00123502	rerglb
ENSDARG00000102778	11.6371	-8.19058	2.51757	-3.25337	0.00114046	0.009537	fgf17
ENSDARG00000059751	11.5753	-8.18656	2.82349	-2.89944	0.00373829	0.0245452	abtb2a
ENSDARG00000102777	11.6301	-8.18589	2.29873	-3.56105	0.000369368	0.00376565	thbs4a
ENSDARG00000043814	11.5949	-8.18549	2.19787	-3.72428	0.000195874	0.00223741	st6galnac1.1
ENSDARG00000036840	11.5928	-8.18496	2.12155	-3.85801	0.000114314	0.00141917	krt15
ENSDARG00000043796	93.2491	-8.18311	1.02317	-7.9978	1.27e-15	1.89e-13	ms4a17a.7
ENSDARG00000062448	11.528	-8.18225	2.20914	-3.70382	0.000212378	0.00238859	skor1b
ENSDARG00000090637	11.4757	-8.17447	2.85581	-2.8624	0.00420449	0.0268508	myh6
ENSDARG00000011422	11.5219	-8.17001	2.41465	-3.38352	0.000715643	0.00650608	ryr1a
ENSDARG00000057169	11.3917	-8.16137	2.07921	-3.92522	8.67e-05	0.00111942	abca4a
ENSDARG00000069252	31.4011	-8.15992	1.81285	-4.50117	6.76e-06	0.000125654	mixl1
ENSDARG00000055539	11.3983	-8.15337	1.97988	-4.11811	3.82e-05	0.000573486	epdl2
ENSDARG00000008835	11.3231	-8.14933	2.35829	-3.45561	0.000549041	0.00522849	si:dkey-46g23.5
ENSDARG00000068191	11.2295	-8.14723	2.60739	-3.12467	0.00178004	0.013557	cdh15
ENSDARG00000070991	11.2857	-8.14441	2.8065	-2.90198	0.00370811	0.0244077	mlpha
ENSDARG00000019304	11.3081	-8.13704	2.04858	-3.97204	7.13e-05	0.000961501	phactr3b
ENSDARG00000006678	11.1963	-8.12815	2.12461	-3.82572	0.00013039	0.00158778	pth2ra
ENSDARG00000013335	11.1268	-8.12582	2.2283	-3.64664	0.00026569	0.00288102	anxa6
ENSDARG00000053186	11.0396	-8.1205	2.5218	-3.22012	0.00128138	0.0104723	vstm4b
ENSDARG00000003706	11.1078	-8.11686	2.09895	-3.8671	0.000110139	0.0013708	ryr2b
ENSDARG00000017314	11.1034	-8.11583	2.48052	-3.27183	0.00106854	0.00903514	cela1.6
ENSDARG00000097487	11.037	-8.11478	2.51794	-3.22278	0.00126951	0.0103959	pfn4
ENSDARG00000096755	11.0717	-8.10728	2.94502	-2.75288	0.0059073	0.0350687	si:ch211-202p1.5
ENSDARG00000006467	11.0088	-8.10445	2.38622	-3.39636	0.00068289	0.00626284	pcdh8
ENSDARG00000053449	11.1371	-8.10329	1.94763	-4.16058	3.17e-05	0.000489231	pyya
ENSDARG00000075757	10.9316	-8.10168	2.27983	-3.55363	0.000379958	0.00386363	gig2e
ENSDARG00000038363	10.8911	-8.08293	2.40248	-3.36442	0.000767049	0.00687486	drd4a
ENSDARG00000019713	10.8158	-8.08142	2.30892	-3.50009	0.000465095	0.0045488	oatx
ENSDARG00000014907	10.8136	-8.0779	2.311	-3.49542	0.000473321	0.00462009	htra1b
ENSDARG00000023157	10.739	-8.07106	2.56057	-3.15206	0.00162124	0.0125667	cbln10
ENSDARG00000044935	10.8405	-8.06926	1.91326	-4.21755	2.47e-05	0.000393225	hpdb
ENSDARG00000052118	10.6565	-8.06727	2.09196	-3.85633	0.000115101	0.00142715	adamtsl5
ENSDARG00000086933	10.5911	-8.06448	1.83244	-4.40094	1.08e-05	0.000189842	tnni3k
ENSDARG00000059412	10.611	-8.0502	1.89678	-4.24414	2.19e-05	0.000354816	zgc:111976
ENSDARG00000030078	10.5696	-8.0456	2.30302	-3.4935	0.000476724	0.00464641	glipr1b
ENSDARG00000039099	398.976	-8.0418	0.817181	-9.8409	7.5e-23	3.22e-20	aep1
ENSDARG00000100797	10.4979	-8.04024	2.24824	-3.57623	0.000348579	0.00360588	LOC101884488
ENSDARG00000103498	10.4092	-8.03407	1.75512	-4.57751	4.71e-06	9.15e-05	epd
ENSDARG00000053476	10.5947	-8.03176	2.20053	-3.64992	0.000262322	0.00285114	lipca
ENSDARG00000057064	10.3921	-8.02379	2.51122	-3.19518	0.00139745	0.0112063	enpep
ENSDARG00000093960	10.4612	-8.0216	2.75495	-2.91171	0.00359459	0.0239078	si:dkey-111e8.5
ENSDARG00000044894	10.3149	-8.0185	2.46664	-3.25078	0.00115091	0.00959593	zgc:113307
ENSDARG00000007753	10.2646	-8.0107	2.89867	-2.76357	0.00571722	0.0341665	cpne2
ENSDARG00000018004	28.2494	-8.01017	1.7031	-4.70329	2.56e-06	5.42e-05	nkx2.5
ENSDARG00000020574	396.591	-8.01009	0.783764	-10.22	1.61e-24	8.6e-22	atp2a1
ENSDARG00000090728	10.2246	-8.00652	2.47056	-3.24077	0.00119208	0.00986833	tnfrsf9b
ENSDARG00000021004	10.2444	-8.00218	2.04072	-3.92125	8.81e-05	0.00113211	c5
ENSDARG00000041982	10.1933	-8.00195	2.82937	-2.82817	0.00468145	0.0290778	adamts6
ENSDARG00000040133	10.2939	-7.99954	2.21518	-3.61124	0.000304734	0.00322505	ackr4b
ENSDARG00000062821	10.1625	-7.99945	2.1218	-3.77012	0.000163171	0.00191828	slc6a15
ENSDARG00000042245	1102	-7.99885	0.974976	-8.20415	2.32e-16	3.98e-14	myl13
ENSDARG00000014248	10.1844	-7.99358	2.36212	-3.38407	0.000714189	0.00650198	pdlim3b
ENSDARG00000098803	10.1679	-7.98926	1.97063	-4.05416	5.03e-05	0.000725564	cyp2aa4
ENSDARG00000097110	10.0995	-7.98791	1.89474	-4.21584	2.49e-05	0.000395385	fxyd7
ENSDARG00000016704	10.1776	-7.98765	2.30594	-3.46395	0.000532312	0.00510001	pbld
ENSDARG00000090099	10.0934	-7.98421	2.59677	-3.07467	0.00210738	0.015572	si:ch211-165f21.6
ENSDARG00000068691	10.1082	-7.9825	2.69955	-2.95697	0.00310678	0.0213026	kctd4
ENSDARG00000077068	10.1217	-7.97448	2.77558	-2.87309	0.00406476	0.0261788	si:ch211-11p18.6
ENSDARG00000060871	27.0078	-7.96884	1.84668	-4.31523	1.59e-05	0.000267899	mctp1b
ENSDARG00000101721	9.94864	-7.95935	2.59271	-3.0699	0.00214131	0.0157904	LOC101883703
ENSDARG00000017579	9.82455	-7.94891	2.49609	-3.18454	0.00144982	0.0115232	si:ch211-195b15.7
ENSDARG00000069307	9.84965	-7.93559	2.43547	-3.25835	0.00112063	0.00940312	pomcb
ENSDARG00000029124	9.72047	-7.93491	2.87407	-2.76086	0.00576491	0.0343994	adamts15a
ENSDARG00000082513	9.76411	-7.93292	2.33711	-3.39433	0.000687976	0.00630069	dre-mir-143-1
ENSDARG00000012555	9.74326	-7.93102	2.35986	-3.3608	0.00077717	0.00694295	ak5
ENSDARG00000071010	9.66753	-7.93095	2.38548	-3.32467	0.000885221	0.00775089	tuft1b
ENSDARG00000095047	9.80315	-7.93059	2.35807	-3.36317	0.000770539	0.00689987	si:dkey-85k15.4
ENSDARG00000086957	9.72864	-7.92991	2.3911	-3.31643	0.00091177	0.00794456	si:dkeyp-118a3.2
ENSDARG00000055374	9.84408	-7.92812	2.39395	-3.31173	0.000927215	0.00806489	irf4b
ENSDARG00000010782	9.78855	-7.9234	2.65387	-2.9856	0.00283024	0.0197217	ppt2a.2
ENSDARG00000097782	9.65447	-7.92228	2.60185	-3.04486	0.00232786	0.0168892	si:dkey-42l23.4
ENSDARG00000053528	9.63365	-7.91758	2.16455	-3.65785	0.000254341	0.00277356	nog3
ENSDARG00000103878	9.70482	-7.91485	2.10108	-3.76703	0.000165201	0.00193752	anpepb.1
ENSDARG00000098883	9.54371	-7.90851	2.54816	-3.10361	0.00191175	0.0143505	stac3
ENSDARG00000039133	25.8652	-7.90813	1.99187	-3.9702	7.18e-05	0.000968299	lamb4
ENSDARG00000103066	9.59486	-7.90602	2.39085	-3.30678	0.000943758	0.00817993	smx5
ENSDARG00000051880	9.52225	-7.89459	2.52575	-3.12565	0.00177415	0.0135182	kcnj11
ENSDARG00000077465	9.46723	-7.88956	2.39684	-3.29165	0.000996002	0.00855403	sorcs2
ENSDARG00000092383	134.136	-7.88723	1.36519	-5.77739	7.59e-09	3.28e-07	snorc
ENSDARG00000094088	9.53391	-7.88617	2.30246	-3.42511	0.00061456	0.00575115	si:ch211-229n2.7
ENSDARG00000044246	9.39228	-7.88573	2.80796	-2.80835	0.00497954	0.0304972	snx18b
ENSDARG00000037995	9.55667	-7.88558	2.40122	-3.284	0.00102346	0.00874778	gdf3
ENSDARG00000102491	9.43626	-7.88366	2.61702	-3.01246	0.00259141	0.0184153	gpr142
ENSDARG00000069848	9.51869	-7.88312	1.99073	-3.95991	7.5e-05	0.00100137	nitr1a
ENSDARG00000075829	9.44055	-7.87949	2.10384	-3.74528	0.000180191	0.0020836	kiss1
ENSDARG00000025108	9.30925	-7.87457	2.45665	-3.20541	0.00134869	0.0108816	magixa
ENSDARG00000012504	9.31104	-7.86527	2.90769	-2.70499	0.00683063	0.039331	rlbp1a
ENSDARG00000103788	9.39199	-7.86257	2.05726	-3.82186	0.000132449	0.00160987	si:rp71-1d10.6
ENSDARG00000031598	9.27873	-7.86236	2.24073	-3.50884	0.00045007	0.00444148	calb1
ENSDARG00000088882	9.40063	-7.8623	2.33066	-3.37342	0.000742399	0.00671264	gprin3a
ENSDARG00000104815	9.2479	-7.84978	1.97226	-3.98011	6.89e-05	0.000937811	lmx1ba
ENSDARG00000055395	9.19139	-7.84656	2.74094	-2.86272	0.00420016	0.0268318	foxq1b
ENSDARG00000104834	25.2368	-7.84545	1.91713	-4.0923	4.27e-05	0.000632716	ano7
ENSDARG00000062892	9.17486	-7.84417	2.98232	-2.63023	0.00853278	0.0465247	foxe3
ENSDARG00000087352	9.0351	-7.83113	2.26883	-3.45162	0.000557229	0.00529757	dnah2
ENSDARG00000070321	9.1011	-7.82621	2.50334	-3.12631	0.00177012	0.0134927	clrn2
ENSDARG00000087767	9.00757	-7.82499	1.99035	-3.93147	8.44e-05	0.00109719	LOC100334396
ENSDARG00000077236	9.01582	-7.82317	2.53274	-3.08882	0.00200951	0.014931	hspb6
ENSDARG00000059173	9.01279	-7.81767	2.30891	-3.38587	0.000709537	0.00646813	gdf2
ENSDARG00000041117	9.01707	-7.81585	2.31908	-3.37024	0.000751022	0.00676194	wnt2
ENSDARG00000009341	8.90192	-7.81387	2.38431	-3.2772	0.00104842	0.00889936	nrap
ENSDARG00000092980	9.09239	-7.81238	1.92719	-4.05377	5.04e-05	0.000726236	LOC110438186
ENSDARG00000006202	8.90234	-7.80408	2.20184	-3.54434	0.000393592	0.00398992	erbb3a
ENSDARG00000089441	24.4978	-7.79489	1.79227	-4.34916	1.37e-05	0.000232604	si:ch211-105c13.3
ENSDARG00000101514	8.93036	-7.78989	2.33707	-3.33319	0.000858552	0.00755763	ftr64
ENSDARG00000017246	8.80669	-7.78082	2.59356	-3.00005	0.00269933	0.0190177	prx
ENSDARG00000043818	8.65683	-7.7717	1.94648	-3.99269	6.53e-05	0.000899474	caskin2
ENSDARG00000025891	8.68385	-7.76588	2.96073	-2.62296	0.00871688	0.0472931	shox
ENSDARG00000092652	8.54876	-7.75377	2.27417	-3.40949	0.000650855	0.00602789	LOC100331807
ENSDARG00000100960	8.70536	-7.7514	2.07873	-3.7289	0.000192314	0.00220312	si:ch211-155m12.5
ENSDARG00000012860	8.58793	-7.74608	2.19474	-3.52939	0.000416518	0.00416455	tmprss4b
ENSDARG00000056651	8.52256	-7.7438	2.29564	-3.37327	0.000742824	0.00671264	gfra4a
ENSDARG00000091058	8.49145	-7.74296	2.11195	-3.66627	0.000246118	0.00269882	sting1
ENSDARG00000045758	8.50739	-7.74036	2.86653	-2.70025	0.00692864	0.0397792	cracr2ab
ENSDARG00000043904	8.52665	-7.73753	2.96766	-2.60728	0.00912638	0.0488167	pnrc1
ENSDARG00000045544	8.49029	-7.73178	2.91156	-2.65554	0.00791805	0.0440743	hgfa
ENSDARG00000053934	8.44551	-7.73052	2.5052	-3.08579	0.0020301	0.0150725	hdhd3
ENSDARG00000097871	8.44342	-7.73017	2.16386	-3.57239	0.000353732	0.00364581	si:ch1073-145m9.1
ENSDARG00000096563	8.50298	-7.7293	2.94322	-2.62614	0.00863602	0.0469577	wu:fb36g12
ENSDARG00000076972	8.47789	-7.72756	2.68222	-2.88104	0.00396369	0.0256871	plvapa
ENSDARG00000094433	8.45901	-7.72608	2.95061	-2.61847	0.00883253	0.0476759	caspbl
ENSDARG00000041414	96.5224	-7.72577	2.17631	-3.54995	0.000385306	0.00391397	bmf2
ENSDARG00000061717	8.47825	-7.72557	2.42009	-3.19226	0.00141164	0.0112972	cytip
ENSDARG00000087525	8.42289	-7.72512	2.66289	-2.90103	0.00371944	0.0244527	mfsd8l1
ENSDARG00000039497	8.31518	-7.7223	2.16675	-3.56401	0.000365236	0.0037351	ccdc85a
ENSDARG00000068114	8.45142	-7.72136	2.43289	-3.17374	0.0015049	0.0118749	f11r.2
ENSDARG00000027582	946.995	-7.71974	0.602321	-12.8167	1.32e-37	1.63e-34	angptl7
ENSDARG00000011519	8.43345	-7.71522	2.45665	-3.14054	0.00168635	0.0129999	myl4
ENSDARG00000061379	8.43474	-7.71466	2.29417	-3.36272	0.000771785	0.0069079	cmya5
ENSDARG00000074663	69.0553	-7.71243	1.49672	-5.15289	2.57e-07	7.36e-06	samd8
ENSDARG00000036171	8.42169	-7.71141	2.72822	-2.82654	0.00470536	0.0291895	rnasel3
ENSDARG00000030376	8.29487	-7.701	2.67526	-2.8786	0.00399438	0.0258521	grin2bb
ENSDARG00000018542	8.31908	-7.70092	2.52724	-3.04716	0.00231013	0.0167976	hapln4
ENSDARG00000104292	8.24055	-7.69889	2.39802	-3.21052	0.00132497	0.0107335	ccn2b
ENSDARG00000052277	8.28406	-7.69553	2.4846	-3.0973	0.00195295	0.0146042	cabp2b
ENSDARG00000035544	8.28618	-7.6951	2.70292	-2.84696	0.00441388	0.0278543	etnppl
ENSDARG00000060410	8.26673	-7.69306	2.91402	-2.64002	0.00829019	0.0455545	thbs2a
ENSDARG00000088539	8.25126	-7.68867	2.93554	-2.61916	0.00881457	0.0476006	ponzr2
ENSDARG00000039964	8.21243	-7.68683	2.63578	-2.91634	0.00354169	0.0235957	fgfbp2a
ENSDARG00000101655	8.20747	-7.68451	2.56342	-2.99776	0.00271974	0.019107	sstr5
ENSDARG00000037946	8.13654	-7.67772	2.28659	-3.35771	0.000785919	0.00699631	prl
ENSDARG00000103692	8.06901	-7.66448	2.0622	-3.71665	0.00020188	0.0022901	p4ha3
ENSDARG00000078404	7.99834	-7.65922	2.53957	-3.01596	0.00256169	0.0182633	cdh26.1
ENSDARG00000093267	8.08355	-7.65898	2.64159	-2.89939	0.00373895	0.0245452	cngk
ENSDARG00000005372	8.03885	-7.65828	2.49586	-3.0684	0.00215209	0.0158589	camk4
ENSDARG00000004748	8.02757	-7.65797	2.53901	-3.01612	0.00256029	0.0182633	zgc:100868
ENSDARG00000076312	7.9447	-7.64963	2.35409	-3.24951	0.00115604	0.00963466	myot
ENSDARG00000077590	7.95089	-7.64455	2.86154	-2.67148	0.00755174	0.0425516	arsj
ENSDARG00000101706	44.1503	-7.63454	1.29395	-5.90018	3.63e-09	1.68e-07	csrp3
ENSDARG00000074118	7.94685	-7.63426	2.68252	-2.84592	0.00442829	0.0279166	ftr15
ENSDARG00000104811	7.91798	-7.63341	2.6911	-2.83654	0.00456058	0.0284975	cyp2aa2
ENSDARG00000012311	7.9525	-7.63311	2.32724	-3.2799	0.00103845	0.00886053	myoz2a
ENSDARG00000093628	213.952	-7.63152	1.13377	-6.73111	1.68e-11	1.21e-09	s100a11
ENSDARG00000039067	7.79444	-7.62102	2.49557	-3.05381	0.00225952	0.016492	srd5a2b
ENSDARG00000070605	7.74758	-7.6014	2.39006	-3.18042	0.00147063	0.0116698	b4galnt2.2
ENSDARG00000069262	7.75196	-7.60059	2.62686	-2.89341	0.00381079	0.0249172	erich3
ENSDARG00000104756	21.0182	-7.59693	1.80498	-4.20886	2.57e-05	0.0004057	LOC108191765
ENSDARG00000096656	7.66679	-7.59644	1.97143	-3.85327	0.00011655	0.0014424	LOC100149229
ENSDARG00000083360	7.63972	-7.59075	2.16435	-3.50717	0.000452899	0.0044627	dre-mir-146b-1
ENSDARG00000010619	7.61929	-7.58644	2.89049	-2.62462	0.0086746	0.0470897	themis
ENSDARG00000100528	7.72553	-7.58461	2.64323	-2.86945	0.00411182	0.0264215	map1lc3c
ENSDARG00000077087	7.74121	-7.5845	2.74532	-2.7627	0.0057325	0.034237	LOC103908668
ENSDARG00000025672	7.60959	-7.57761	2.39625	-3.16228	0.00156541	0.0122252	antxr1a
ENSDARG00000009511	614.529	-7.57683	0.702098	-10.7917	3.77e-27	2.56e-24	tnfa
ENSDARG00000093289	7.50061	-7.56884	2.19778	-3.44386	0.000573481	0.00542593	si:dkey-9i23.14
ENSDARG00000089709	7.55523	-7.5659	2.39646	-3.15712	0.00159336	0.0123944	gfral
ENSDARG00000101787	7.46536	-7.55837	2.24736	-3.36322	0.000770401	0.00689987	zgc:162592
ENSDARG00000056791	7.48212	-7.55721	2.51391	-3.00616	0.00264572	0.0187069	pde6ga
ENSDARG00000089331	7.52219	-7.55598	2.32024	-3.25655	0.00112776	0.00944685	urahb
ENSDARG00000070709	7.47786	-7.55471	2.56473	-2.94561	0.00322317	0.0219178	wu:fi42e03
ENSDARG00000028625	7.46729	-7.55434	2.58255	-2.92515	0.00344292	0.0230759	jph2
ENSDARG00000079727	39.7417	-7.55351	1.63024	-4.63337	3.6e-06	7.21e-05	selenop2
ENSDARG00000011615	20.5267	-7.55131	1.80584	-4.18161	2.89e-05	0.000451034	mybpc3
ENSDARG00000045548	7.4166	-7.55021	2.49302	-3.02854	0.00245735	0.0176727	lepb
ENSDARG00000036041	20.3046	-7.55008	1.89202	-3.99049	6.59e-05	0.000904534	f2
ENSDARG00000067927	7.50087	-7.54893	2.23547	-3.37689	0.000733106	0.00664308	LOC101882949
ENSDARG00000045071	20.4891	-7.54154	1.83652	-4.10644	4.02e-05	0.000598229	chad
ENSDARG00000040747	7.34541	-7.53185	2.29318	-3.28446	0.00102179	0.00873721	tm4sf4
ENSDARG00000060498	20.3881	-7.52743	2.24283	-3.35622	0.000790144	0.00702758	tnfrsf9a
ENSDARG00000076699	7.28771	-7.52347	2.38286	-3.15733	0.00159219	0.0123902	ipmka
ENSDARG00000007988	7.31276	-7.51535	2.68391	-2.80016	0.0051078	0.0310897	masp2
ENSDARG00000003994	7.27321	-7.51354	2.70585	-2.77678	0.00549006	0.0330392	syt9a
ENSDARG00000069296	7.3211	-7.5132	2.34087	-3.20958	0.0013293	0.010756	moxd1l
ENSDARG00000076259	7.35006	-7.51114	2.09195	-3.5905	0.00033005	0.0034504	tbr1a
ENSDARG00000041835	122.027	-7.5092	0.848221	-8.85288	8.53e-19	2.46e-16	ccl38a.5
ENSDARG00000043243	7.26327	-7.50686	2.64818	-2.83472	0.00458658	0.0286056	prkchb
ENSDARG00000097421	7.17872	-7.50544	2.34395	-3.20205	0.00136451	0.0109734	si:dkeyp-50b9.1
ENSDARG00000058822	7.20236	-7.50379	2.8462	-2.63643	0.00837841	0.0459237	wnt3a
ENSDARG00000033683	766.605	-7.49715	0.757608	-9.89581	4.34e-23	1.95e-20	tpma
ENSDARG00000044526	7.20444	-7.49541	2.52793	-2.96504	0.00302647	0.0208825	camk1ga
ENSDARG00000062750	7.18773	-7.49511	2.65388	-2.82421	0.00473977	0.029366	si:ch73-74h11.1
ENSDARG00000079564	203.647	-7.49354	0.906553	-8.26597	1.39e-16	2.53e-14	myh7
ENSDARG00000105341	7.27665	-7.49153	2.37389	-3.1558	0.00160059	0.012431	si:dkey-9l20.3
ENSDARG00000035550	7.22697	-7.48517	2.61253	-2.8651	0.00416873	0.0267088	cfap73
ENSDARG00000060471	19.1881	-7.47875	2.32901	-3.21113	0.00132214	0.01072	gcnt3
ENSDARG00000039108	7.16573	-7.47787	2.58483	-2.89298	0.003816	0.0249348	trim35-9
ENSDARG00000060350	7.19248	-7.47679	2.74352	-2.72525	0.00642527	0.0375289	apoda.2
ENSDARG00000105443	7.15834	-7.4735	2.06428	-3.6204	0.00029415	0.00313321	si:ch211-63p21.8
ENSDARG00000103969	7.15599	-7.47068	1.90448	-3.92269	8.76e-05	0.00112753	smyhc2
ENSDARG00000098475	7.09493	-7.46758	2.04877	-3.64491	0.000267486	0.00289451	arr3b
ENSDARG00000007418	7.05151	-7.4675	2.65054	-2.81735	0.00484214	0.0298783	chmp4c
ENSDARG00000010728	7.062	-7.46413	2.27608	-3.27938	0.00104036	0.00886783	scin
ENSDARG00000099060	7.03828	-7.46192	2.56666	-2.90725	0.00364625	0.0241036	zgc:111868
ENSDARG00000036152	7.00403	-7.45865	2.59423	-2.87509	0.00403914	0.0260392	gas2b
ENSDARG00000091954	6.99942	-7.45813	2.63823	-2.82694	0.00469945	0.029162	si:dkeyp-122a9.1
ENSDARG00000089320	7.03032	-7.45509	2.23173	-3.3405	0.000836278	0.00739125	ccdc175
ENSDARG00000034588	7.00806	-7.45485	2.691	-2.77029	0.00560062	0.0335918	scn4ab
ENSDARG00000071565	6.97345	-7.4452	2.26927	-3.28087	0.00103486	0.0088337	hnf4g
ENSDARG00000101613	77.8446	-7.44099	1.09438	-6.79924	1.05e-11	8.07e-10	si:dkey-238i5.2
ENSDARG00000101178	6.92346	-7.43894	1.98929	-3.73949	0.000184396	0.00212441	sh3rf2
ENSDARG00000097235	6.91004	-7.43664	2.64944	-2.80687	0.00500247	0.0306091	LOC100535932
ENSDARG00000036913	6.87043	-7.43326	1.89787	-3.91664	8.98e-05	0.00114722	st6galnac6
ENSDARG00000079453	6.79948	-7.42764	2.60806	-2.84796	0.00440004	0.0277848	atp8b4
ENSDARG00000061968	6.9307	-7.42758	2.33056	-3.18704	0.00143738	0.011452	myo1ha
ENSDARG00000000563	162.228	-7.42202	0.846366	-8.76928	1.8e-18	4.86e-16	ttn.1
ENSDARG00000078280	311.51	-7.42042	0.854752	-8.68137	3.91e-18	1.02e-15	nkx3-1
ENSDARG00000007739	71.9131	-7.41933	1.32642	-5.59351	2.23e-08	8.61e-07	atp1a1a.2
ENSDARG00000058799	18.3939	-7.41224	2.06439	-3.59053	0.000330004	0.0034504	mybpha
ENSDARG00000060584	6.80553	-7.39914	2.35609	-3.14043	0.00168703	0.013	kank1b
ENSDARG00000003965	6.71682	-7.39878	2.50025	-2.95921	0.00308424	0.0211922	tlx1
ENSDARG00000031420	6.68249	-7.39636	2.53764	-2.91466	0.00356078	0.0237069	wt1a
ENSDARG00000003146	6.75932	-7.39291	2.65342	-2.78618	0.00533337	0.0322141	LOC567924
ENSDARG00000068883	18.4608	-7.3911	1.75829	-4.20358	2.63e-05	0.000414627	tspan13a
ENSDARG00000001559	6.65068	-7.38483	2.29559	-3.21697	0.00129554	0.0105564	csmd2
ENSDARG00000028354	18.0785	-7.38202	1.82728	-4.0399	5.35e-05	0.00076165	stxbp6l
ENSDARG00000026406	6.70126	-7.38098	2.51829	-2.93095	0.00337932	0.0227677	anxa5a
ENSDARG00000040048	6.61449	-7.3806	2.57724	-2.86376	0.00418643	0.0267874	galntl6
ENSDARG00000043398	6.6173	-7.37544	2.36975	-3.11233	0.00185615	0.0140239	nitr2a
ENSDARG00000016793	6.58902	-7.35859	2.21545	-3.32149	0.000895372	0.00782675	crybb1l2
ENSDARG00000059252	6.63245	-7.35424	2.04924	-3.58877	0.000332241	0.00346596	zpcx
ENSDARG00000056591	6.50149	-7.35137	2.31785	-3.17163	0.00151586	0.0119327	gucy1b2
ENSDARG00000079570	54.5458	-7.34632	1.1573	-6.34779	2.18e-10	1.28e-08	rspo2
ENSDARG00000093862	6.5511	-7.34007	2.80604	-2.61581	0.00890152	0.0479442	si:ch211-274k16.2
ENSDARG00000006137	17.4162	-7.33941	2.64646	-2.77329	0.00554924	0.0333343	star
ENSDARG00000088641	6.54754	-7.32906	1.98969	-3.68351	0.000230041	0.00255807	grna.2
ENSDARG00000086874	6.40832	-7.3251	2.69034	-2.72275	0.00647418	0.0377609	LOC100330978
ENSDARG00000061436	71.5479	-7.32209	1.09789	-6.66927	2.57e-11	1.77e-09	col6a2
ENSDARG00000062363	17.0816	-7.31914	1.95919	-3.7358	0.000187123	0.0021474	phex
ENSDARG00000076110	33.0543	-7.3006	1.81162	-4.02988	5.58e-05	0.000787997	nwd1
ENSDARG00000018321	35.2481	-7.2972	1.59921	-4.56301	5.04e-06	9.7e-05	lbx1a
ENSDARG00000003615	6.26513	-7.29208	2.69466	-2.70613	0.00680734	0.0392886	slc26a3.2
ENSDARG00000078997	6.28681	-7.29074	2.72368	-2.6768	0.00743293	0.0419901	dclk3
ENSDARG00000032836	6.27326	-7.2871	2.66883	-2.73045	0.00632485	0.0370789	pvalb5
ENSDARG00000001913	17.1438	-7.28025	1.99719	-3.64525	0.000267134	0.00289229	palmda
ENSDARG00000026855	6.1894	-7.27908	2.71502	-2.68104	0.00733937	0.0416179	cacna2d4a
ENSDARG00000094330	6.23238	-7.27649	2.59257	-2.80667	0.00500561	0.0306129	si:dkey-9p24.5
ENSDARG00000035891	6.17554	-7.27627	2.75824	-2.63801	0.00833944	0.0457819	acana
ENSDARG00000062346	6.23333	-7.27375	2.67968	-2.71441	0.00663946	0.0385929	cacna1e
ENSDARG00000079502	6.22463	-7.2737	2.74606	-2.64877	0.00807845	0.0447023	gal3st2
ENSDARG00000077998	6.16899	-7.27212	2.26517	-3.21041	0.00132544	0.0107335	nitr3a
ENSDARG00000067992	133.955	-7.27061	0.686819	-10.5859	3.46e-26	2.01e-23	si:dkey-31e10.1
ENSDARG00000043012	6.08776	-7.2701	2.34319	-3.10265	0.00191799	0.0143809	napgb
ENSDARG00000053636	6.23181	-7.26882	2.14305	-3.39181	0.000694327	0.00635002	cracr2b
ENSDARG00000097224	6.11595	-7.2673	2.55238	-2.84727	0.00440965	0.0278365	prr33
ENSDARG00000041301	6.14269	-7.25398	2.76098	-2.62732	0.00860594	0.0468289	crybb3
ENSDARG00000056617	32.4649	-7.25347	1.48713	-4.8775	1.07e-06	2.54e-05	rpgra
ENSDARG00000045594	6.08526	-7.25216	2.6141	-2.77425	0.00553297	0.0332568	shisal1a
ENSDARG00000051749	6.13362	-7.25027	2.60481	-2.78341	0.00537903	0.0324387	tigara
ENSDARG00000012016	50.1717	-7.24135	0.988471	-7.3258	2.37e-13	2.48e-11	hpgd
ENSDARG00000035350	233.826	-7.2391	1.88459	-3.84122	0.000122426	0.00150006	ins
ENSDARG00000099586	16.1463	-7.22767	1.81748	-3.97676	6.99e-05	0.000947824	LOC100535654
ENSDARG00000103071	16.4057	-7.21556	1.98807	-3.62943	0.000284043	0.00304032	si:ch211-244c8.4
ENSDARG00000068939	5.88495	-7.21316	2.63856	-2.73375	0.00626177	0.0367625	xaf1
ENSDARG00000021208	5.86933	-7.2011	2.5805	-2.79058	0.00526133	0.0318277	serpind1
ENSDARG00000061810	15.6162	-7.18055	2.09564	-3.42642	0.000611584	0.00572602	mbd3b
ENSDARG00000019692	5.74908	-7.17336	2.34895	-3.05385	0.00225922	0.016492	colq
ENSDARG00000016141	5.66733	-7.16357	2.60134	-2.7538	0.00589086	0.0350238	slc6a2
ENSDARG00000092872	5.75786	-7.16352	2.29999	-3.11458	0.00184204	0.0139338	upk3b
ENSDARG00000079738	15.5033	-7.16322	2.49382	-2.87238	0.00407387	0.0262023	znf219
ENSDARG00000070038	5.78575	-7.15957	2.14562	-3.33683	0.000847385	0.00747936	rbp2a
ENSDARG00000079782	60.088	-7.15247	1.13901	-6.27956	3.4e-10	1.88e-08	myh7l
ENSDARG00000096663	5.70495	-7.13948	2.14038	-3.33562	0.000851101	0.00750209	si:dkey-249p7.4
ENSDARG00000031702	5.61264	-7.13557	2.08975	-3.41455	0.000638878	0.00593461	prkg1b
ENSDARG00000037789	158.423	-7.13019	0.898263	-7.93775	2.06e-15	2.92e-13	pvalb1
ENSDARG00000095820	15.5651	-7.12924	2.19285	-3.25112	0.0011495	0.00959231	LOC100536946
ENSDARG00000028346	5.60424	-7.12259	2.59807	-2.74149	0.00611615	0.0360913	tesca
ENSDARG00000060797	15.264	-7.11081	1.90041	-3.74173	0.00018276	0.00210837	pfkmb
ENSDARG00000102442	5.49414	-7.1098	2.67859	-2.65431	0.00794711	0.0441613	folr
ENSDARG00000063257	5.55057	-7.10508	2.22152	-3.19829	0.00138245	0.0110996	pld5
ENSDARG00000101816	45.8197	-7.09684	1.19515	-5.93802	2.88e-09	1.35e-07	col5a3b
ENSDARG00000025299	14.8399	-7.08886	1.80106	-3.93595	8.29e-05	0.00108048	tspan9a
ENSDARG00000069329	5.42647	-7.08648	2.64088	-2.68338	0.0072883	0.0413983	drgx
ENSDARG00000104407	14.8411	-7.06366	2.10251	-3.35963	0.000780482	0.00696362	LOC100150619
ENSDARG00000044754	5.33022	-7.06161	2.60321	-2.71266	0.00667462	0.0387332	gnrh2
ENSDARG00000097613	5.28365	-7.05503	2.19228	-3.21813	0.00129029	0.0105224	igfn1.3
ENSDARG00000058488	14.6869	-7.05384	2.12476	-3.31983	0.000900734	0.00786229	adora2ab
ENSDARG00000095590	5.36159	-7.05215	2.68499	-2.62651	0.00862662	0.0469196	spp2
ENSDARG00000082257	5.29431	-7.04524	2.39059	-2.94707	0.00320804	0.0218526	mir219-1
ENSDARG00000069773	5.19795	-7.03691	2.62409	-2.68166	0.00732571	0.0415749	nitr1o
ENSDARG00000040100	14.4055	-7.0243	1.92936	-3.64074	0.000271852	0.0029321	si:dkey-95h12.1
ENSDARG00000068103	14.5422	-7.02167	2.07807	-3.37894	0.000727672	0.00660598	cfap45
ENSDARG00000096959	317.145	-7.02011	0.827559	-8.48292	2.2e-17	4.67e-15	si:dkey-29h14.10
ENSDARG00000011091	5.21814	-7.01746	2.45566	-2.85767	0.00426766	0.027175	drd2b
ENSDARG00000102759	5.12931	-7.01546	2.67727	-2.62038	0.00878315	0.0474993	LOC100332191
ENSDARG00000081646	5.14677	-7.00826	2.49443	-2.80956	0.00496095	0.0304211	dre-mir-205
ENSDARG00000000460	5.16051	-6.99334	2.36433	-2.95785	0.00309791	0.0212565	nitr2b
ENSDARG00000010407	5.06619	-6.99102	2.42745	-2.87998	0.00397695	0.0257562	ppp4r4
ENSDARG00000077996	5.06601	-6.9907	2.58422	-2.70515	0.00682744	0.0393241	LOC100007192
ENSDARG00000098360	5.054	-6.98908	2.63117	-2.65626	0.00790127	0.0440306	cyp19a1b
ENSDARG00000045979	13.6132	-6.98832	2.28641	-3.05646	0.00223964	0.0163939	zgc:153704
ENSDARG00000099197	5938.27	-6.98339	0.390843	-17.8675	2.11e-71	2.08e-67	actc1b
ENSDARG00000089511	14.1254	-6.98255	2.15179	-3.24499	0.00117454	0.00974708	dtx3la
ENSDARG00000096775	4.98904	-6.97086	2.6626	-2.61806	0.00884302	0.0476759	LOC101886561
ENSDARG00000052437	157.583	-6.96963	1.33777	-5.20988	1.89e-07	5.72e-06	mia
ENSDARG00000097567	5.0119	-6.96536	2.30376	-3.02347	0.00249894	0.0179065	linc.alien
ENSDARG00000069627	41.8494	-6.96329	1.32559	-5.25296	1.5e-07	4.65e-06	si:ch211-255g12.8
ENSDARG00000036460	13.8027	-6.9583	1.97405	-3.52489	0.000423665	0.00422905	tmtops3a
ENSDARG00000037639	56.1006	-6.95811	1.32583	-5.24813	1.54e-07	4.76e-06	nkx3-2
ENSDARG00000036943	13.7033	-6.95381	2.00863	-3.46197	0.000536233	0.00513315	golph3l
ENSDARG00000103347	13.274	-6.95282	2.06461	-3.36761	0.000758224	0.00681124	cyp2aa3
ENSDARG00000068680	4.94277	-6.94575	2.25065	-3.08611	0.00202791	0.0150619	ctrl
ENSDARG00000054202	4.95259	-6.94479	2.41729	-2.87296	0.00406645	0.0261811	hbl4
ENSDARG00000005221	4.87919	-6.91992	2.34123	-2.95567	0.00311986	0.0213848	desmb
ENSDARG00000099115	4.83308	-6.91558	2.14536	-3.22351	0.00126632	0.0103827	smyhc2
ENSDARG00000089645	211.721	-6.91553	0.79843	-8.66141	4.66e-18	1.15e-15	si:ch1073-406l10.2
ENSDARG00000099117	204.384	-6.91431	1.27323	-5.43054	5.62e-08	1.96e-06	fxyd11
ENSDARG00000086897	13.2094	-6.8993	2.16264	-3.19022	0.00142163	0.0113448	si:dkey-7i4.1
ENSDARG00000089463	13.2617	-6.89768	2.11714	-3.25801	0.00112196	0.00941027	dhx58
ENSDARG00000042535	1228.47	-6.88951	0.504257	-13.6627	1.7e-42	3.04e-39	actc1a
ENSDARG00000056798	12.85	-6.88847	2.03148	-3.39085	0.00069675	0.00636923	zgc:123297
ENSDARG00000100406	4.69233	-6.88267	2.39598	-2.87259	0.00407124	0.0262023	itih3b.2
ENSDARG00000035958	401.002	-6.86769	0.956366	-7.18103	6.92e-13	6.59e-11	tnni2b.1
ENSDARG00000058103	12.5231	-6.86412	2.09896	-3.27024	0.00107455	0.00907825	glra4b
ENSDARG00000041431	4.70401	-6.86071	2.15009	-3.19089	0.00141835	0.011337	slc24a1
ENSDARG00000056551	4.66498	-6.85863	2.44581	-2.80424	0.00504351	0.0308002	slc22a13a
ENSDARG00000097959	36.2978	-6.85156	1.77023	-3.87044	0.00010864	0.00135385	si:dkey-248g15.3
ENSDARG00000090851	25.4191	-6.84061	1.25642	-5.44452	5.19e-08	1.83e-06	ciita
ENSDARG00000045822	12.6863	-6.83981	1.86494	-3.66757	0.000244869	0.00268818	tnnt2e
ENSDARG00000093797	4.62066	-6.83732	2.19605	-3.11346	0.00184906	0.013981	si:dkey-81p22.11
ENSDARG00000040565	660.898	-6.83545	0.421147	-16.2305	3.07e-59	1.43e-55	ckmb
ENSDARG00000091727	4.52326	-6.81329	2.32777	-2.92696	0.00342297	0.0229598	LOC558876
ENSDARG00000016908	4.45854	-6.81173	2.35103	-2.89734	0.00376341	0.024648	zp3e
ENSDARG00000091287	75.212	-6.80486	0.930872	-7.3102	2.67e-13	2.76e-11	ebf3b
ENSDARG00000006008	137.75	-6.79212	0.82667	-8.21624	2.1e-16	3.67e-14	dct
ENSDARG00000099371	562.172	-6.78571	0.766596	-8.85174	8.62e-19	2.46e-16	cygb1
ENSDARG00000006923	4.43208	-6.78421	2.41318	-2.81132	0.00493394	0.0303025	cacna1ab
ENSDARG00000028213	336.804	-6.78177	0.782964	-8.66166	4.65e-18	1.15e-15	ttn.2
ENSDARG00000041375	4.43783	-6.78116	2.42136	-2.80055	0.00510151	0.0310896	si:ch211-57i17.5
ENSDARG00000085822	4.41358	-6.77884	2.39513	-2.83026	0.00465107	0.0289164	mir2184
ENSDARG00000103024	11.8626	-6.77799	2.42618	-2.79369	0.00521104	0.0316108	zgc:175136
ENSDARG00000086658	4.37355	-6.7756	2.5383	-2.66934	0.00760006	0.0427263	crygm2d21
ENSDARG00000052376	11.8396	-6.76919	2.10261	-3.21942	0.0012845	0.0104794	b3gnt2a
ENSDARG00000035322	11.5602	-6.7586	2.39335	-2.8239	0.00474428	0.0293848	myh7bb
ENSDARG00000101595	24.08	-6.75414	1.59792	-4.22684	2.37e-05	0.000380092	tgm1l2
ENSDARG00000095294	4.29328	-6.75298	2.34746	-2.87671	0.00401839	0.0259649	si:dkey-200l5.4
ENSDARG00000041589	47.2495	-6.74643	1.00218	-6.73176	1.68e-11	1.21e-09	adprhl1
ENSDARG00000020863	4.25691	-6.74553	2.46345	-2.73825	0.00617678	0.0363729	trim25l
ENSDARG00000069281	4.25875	-6.73558	2.06614	-3.25999	0.00111418	0.00936888	pimr109
ENSDARG00000087492	4.277	-6.7205	2.22699	-3.01774	0.00254664	0.0181894	LOC100005008
ENSDARG00000018923	34.1332	-6.71899	1.4406	-4.664	3.1e-06	6.36e-05	fat2
ENSDARG00000037256	46.8531	-6.71149	1.03296	-6.49731	8.18e-11	5.15e-09	kcnip4b
ENSDARG00000091790	4.22651	-6.7009	2.22144	-3.01647	0.0025574	0.0182525	olfcq20
ENSDARG00000004539	682.641	-6.68561	0.412177	-16.2202	3.63e-59	1.43e-55	ptgs2a
ENSDARG00000097698	11.328	-6.68383	1.82119	-3.67003	0.00024252	0.00267572	LOC110437916
ENSDARG00000033587	318.374	-6.68084	0.990275	-6.74645	1.52e-11	1.11e-09	LOC101884755
ENSDARG00000033802	11.029	-6.67849	2.35785	-2.83245	0.00461931	0.0287552	cyp27a1.1
ENSDARG00000038056	4.07307	-6.67096	2.55512	-2.61082	0.00903252	0.0484182	fgfbp2b
ENSDARG00000023797	85.5364	-6.66682	0.883314	-7.5475	4.44e-14	5.24e-12	ryr1b
ENSDARG00000099412	4.02331	-6.64909	2.40992	-2.75906	0.00579687	0.0345378	bcan
ENSDARG00000035514	74.0141	-6.6459	0.884319	-7.51528	5.68e-14	6.59e-12	adam28
ENSDARG00000035327	775.717	-6.63463	0.463711	-14.3077	1.96e-46	4.83e-43	ckma
ENSDARG00000104084	3.87579	-6.61605	2.37521	-2.78546	0.00534527	0.0322761	si:dkey-191g9.7
ENSDARG00000099761	77.8571	-6.61126	1.21602	-5.4368	5.42e-08	1.9e-06	vox
ENSDARG00000067990	77.3147	-6.61055	1.14727	-5.76197	8.31e-09	3.54e-07	myhz1.1
ENSDARG00000076158	3.89788	-6.59709	2.48496	-2.65481	0.0079353	0.0441339	zgc:165583
ENSDARG00000004592	3.80079	-6.59258	2.43602	-2.70629	0.00680392	0.0392803	gpr22a
ENSDARG00000096712	40.4445	-6.59067	1.52474	-4.32248	1.54e-05	0.000260355	si:dkey-193p11.2
ENSDARG00000078989	21.5791	-6.58595	1.65777	-3.97277	7.1e-05	0.000960055	alpk3a
ENSDARG00000078362	21.1812	-6.57425	1.2953	-5.07548	3.87e-07	1.05e-05	tnca
ENSDARG00000043697	29.7754	-6.54629	1.26713	-5.16623	2.39e-07	6.96e-06	nefmb
ENSDARG00000088813	3.71846	-6.54234	2.39234	-2.73471	0.00624355	0.0366785	ppp1r3ab
ENSDARG00000008398	3.67151	-6.53907	2.4191	-2.7031	0.00686962	0.0395138	cacna1c
ENSDARG00000037960	288.657	-6.53449	0.764217	-8.55057	1.22e-17	2.81e-15	lrrc17
ENSDARG00000079249	3.75815	-6.53262	2.33735	-2.79488	0.0051919	0.0315279	ogdhl
ENSDARG00000002644	48.1344	-6.51826	1.27663	-5.10583	3.29e-07	9.09e-06	rgs5a
ENSDARG00000014196	771.534	-6.4883	0.537297	-12.0758	1.42e-33	1.27e-30	myl1
ENSDARG00000038979	3.52765	-6.44941	2.47021	-2.61088	0.00903103	0.0484182	vopp1a
ENSDARG00000088044	9.48961	-6.44713	2.21782	-2.90697	0.00364946	0.0241101	si:ch73-139j3.4
ENSDARG00000089086	66.8905	-6.44388	0.965531	-6.67392	2.49e-11	1.73e-09	mustn1b
ENSDARG00000023151	3.52305	-6.43546	2.18598	-2.94398	0.00324026	0.0220036	ucp1
ENSDARG00000095863	719.863	-6.43049	1.12395	-5.72131	1.06e-08	4.38e-07	afp4
ENSDARG00000102825	19.4356	-6.42579	2.11402	-3.03962	0.00236881	0.0171547	olfm2b
ENSDARG00000059227	318.005	-6.39937	1.1599	-5.51717	3.44e-08	1.27e-06	fabp1b.1
ENSDARG00000076241	35.7909	-6.39823	1.08316	-5.907	3.48e-09	1.62e-07	txlnbb
ENSDARG00000088745	779.838	-6.39186	0.589154	-10.8492	2.01e-27	1.47e-24	mfap4.2
ENSDARG00000006911	57.2851	-6.39018	1.29537	-4.93309	8.09e-07	1.98e-05	wnt8b
ENSDARG00000039273	18.7098	-6.37124	2.11741	-3.00898	0.0026213	0.0185675	fbln5
ENSDARG00000011886	27.9929	-6.35815	1.4978	-4.245	2.19e-05	0.000353752	pdca
ENSDARG00000090730	262.136	-6.3506	1.36461	-4.65377	3.26e-06	6.63e-05	cfbl
ENSDARG00000071601	104.624	-6.34005	1.00654	-6.29888	3e-10	1.69e-08	pvalb9
ENSDARG00000076221	134.773	-6.32186	0.804914	-7.85408	4.03e-15	5.56e-13	fthl28
ENSDARG00000099596	8.89023	-6.31185	2.22413	-2.83789	0.00454123	0.0284225	btd
ENSDARG00000102435	98.8354	-6.30554	0.948242	-6.64972	2.94e-11	1.96e-09	plekhf1
ENSDARG00000036571	17.6997	-6.29216	2.15629	-2.91804	0.00352235	0.0234907	sema3e
ENSDARG00000100839	8.51663	-6.29172	1.87213	-3.36073	0.000777381	0.00694295	LOC101883617
ENSDARG00000095339	127.604	-6.26358	1.00249	-6.24803	4.16e-10	2.25e-08	col23a1a
ENSDARG00000040298	88.0666	-6.26264	1.14358	-5.47634	4.34e-08	1.57e-06	apoa4b.1
ENSDARG00000036968	8.27748	-6.2618	1.98025	-3.16212	0.00156625	0.0122269	serpina10b
ENSDARG00000009401	437.335	-6.2508	0.79981	-7.81536	5.48e-15	7.31e-13	vcanb
ENSDARG00000008982	148.321	-6.23019	0.940402	-6.62503	3.47e-11	2.27e-09	casq2
ENSDARG00000097746	76.0021	-6.22314	1.22634	-5.07456	3.88e-07	1.05e-05	si:rp71-77l1.1
ENSDARG00000078266	151.284	-6.18498	0.928258	-6.663	2.68e-11	1.82e-09	twist2
ENSDARG00000104795	1636.24	-6.18188	0.423034	-14.6132	2.31e-48	6.52e-45	cxcl8a
ENSDARG00000015662	72.7924	-6.16433	1.05127	-5.86372	4.53e-09	2.03e-07	pla2g12b
ENSDARG00000023656	280.802	-6.16332	1.31335	-4.69282	2.69e-06	5.67e-05	he1.1
ENSDARG00000000349	16.2346	-6.16194	1.94602	-3.16643	0.00154324	0.0121	cfap300
ENSDARG00000006456	113.665	-6.15685	0.925417	-6.65305	2.87e-11	1.92e-09	pdgfrl
ENSDARG00000090863	2.83978	-6.14779	2.36107	-2.60382	0.00921907	0.0491526	si:dkey-184n3.2
ENSDARG00000062592	1058.1	-6.1362	0.877564	-6.99231	2.7e-12	2.35e-10	myl10
ENSDARG00000079978	15.8903	-6.1352	1.86856	-3.28338	0.00102571	0.00876316	samd10a
ENSDARG00000068726	21.9207	-6.13055	1.97544	-3.10339	0.00191317	0.0143557	masp1
ENSDARG00000101199	181.687	-6.12927	0.989997	-6.1912	5.97e-10	3.14e-08	rbp4
ENSDARG00000100972	15.8387	-6.12396	1.93138	-3.17076	0.00152041	0.0119589	myh11b
ENSDARG00000076713	2.77716	-6.11553	2.25951	-2.70657	0.00679818	0.0392803	LOC799006
ENSDARG00000060415	28.6185	-6.09131	1.45037	-4.19982	2.67e-05	0.000420562	arhgef28a
ENSDARG00000056764	14.3209	-6.0899	1.89279	-3.21742	0.00129349	0.0105441	hydin
ENSDARG00000092947	595.096	-6.0891	0.726921	-8.37657	5.45e-17	1.09e-14	cyt1
ENSDARG00000103443	1010.22	-6.08774	0.583015	-10.4418	1.6e-25	9e-23	seraf
ENSDARG00000000804	104.03	-6.08591	0.7773	-7.82954	4.9e-15	6.62e-13	rassf6
ENSDARG00000099923	61.7709	-6.08148	1.22293	-4.97288	6.6e-07	1.67e-05	zgc:154054
ENSDARG00000013522	7.54723	-6.06473	1.85361	-3.27184	0.00106849	0.00903514	pck1
ENSDARG00000090873	205.802	-6.06398	1.10607	-5.48245	4.19e-08	1.52e-06	ccl34a.4
ENSDARG00000054942	370.595	-6.06059	0.348142	-17.4084	7.13e-68	4.69e-64	lgals2a
ENSDARG00000104540	14.8287	-6.05921	1.42165	-4.26209	2.03e-05	0.000331544	cyp2aa8
ENSDARG00000103092	344.412	-6.05578	0.63859	-9.48306	2.47e-21	8.57e-19	grem2b
ENSDARG00000023082	7.17464	-6.05219	2.32612	-2.60184	0.00927256	0.0493844	krt1-19d
ENSDARG00000104836	37.0206	-6.04568	0.963135	-6.27708	3.45e-10	1.9e-08	myom1b
ENSDARG00000071208	37.3339	-6.03518	1.45789	-4.13965	3.48e-05	0.000530681	wnt4
ENSDARG00000030722	47.3058	-6.01814	1.26728	-4.74886	2.05e-06	4.45e-05	xirp1
ENSDARG00000088717	531.569	-6.00695	0.95562	-6.28592	3.26e-10	1.83e-08	ecrg4b
ENSDARG00000039351	118.219	-5.98613	1.08137	-5.53568	3.1e-08	1.15e-06	ccl19b
ENSDARG00000037539	196.486	-5.98533	1.16374	-5.1432	2.7e-07	7.72e-06	tnnc1b
ENSDARG00000091234	2436.11	-5.97047	0.308983	-19.323	3.44e-83	6.79e-79	si:ch73-335l21.4
ENSDARG00000075045	704.008	-5.96627	0.874517	-6.82237	8.96e-12	6.96e-10	cxcl18b
ENSDARG00000092170	687.873	-5.93751	1.19145	-4.98343	6.25e-07	1.6e-05	apoc1
ENSDARG00000070705	88.2585	-5.92459	1.21509	-4.87586	1.08e-06	2.56e-05	zgc:64022
ENSDARG00000041205	79.2456	-5.9158	1.11131	-5.32325	1.02e-07	3.31e-06	slc6a1l
ENSDARG00000073859	18.992	-5.89356	1.26597	-4.65538	3.23e-06	6.59e-05	kif13bb
ENSDARG00000070835	378.342	-5.86415	0.513204	-11.4265	3.08e-30	2.34e-27	tnnc2.2
ENSDARG00000057678	13.1627	-5.86259	2.14036	-2.73906	0.00616146	0.0362951	sfrp1b
ENSDARG00000031678	1232.48	-5.85419	0.815155	-7.18169	6.89e-13	6.59e-11	col5a2a
ENSDARG00000056322	100.238	-5.84671	0.71743	-8.14952	3.65e-16	5.86e-14	ldb3a
ENSDARG00000013755	57.8412	-5.84533	1.32175	-4.42242	9.76e-06	0.000174242	actn3a
ENSDARG00000021232	78.7111	-5.8434	1.10521	-5.28714	1.24e-07	3.95e-06	nkx2.7
ENSDARG00000073684	113.023	-5.83445	0.821267	-7.10421	1.21e-12	1.1e-10	quo
ENSDARG00000096978	6.22599	-5.83323	1.9422	-3.00342	0.00266961	0.0188352	LOC101885411
ENSDARG00000098954	77.4115	-5.83005	0.863063	-6.75507	1.43e-11	1.06e-09	stard13b
ENSDARG00000063144	29.7664	-5.82384	1.41102	-4.12739	3.67e-05	0.000553779	shisa7b
ENSDARG00000054616	1867.24	-5.81764	0.785937	-7.40217	1.34e-13	1.44e-11	cldni
ENSDARG00000039095	29.2635	-5.79663	1.11352	-5.20567	1.93e-07	5.82e-06	nkx2.3
ENSDARG00000044895	945	-5.78439	0.920296	-6.28536	3.27e-10	1.83e-08	fmoda
ENSDARG00000019417	126.01	-5.78197	0.91773	-6.30029	2.97e-10	1.68e-08	gadd45ga
ENSDARG00000017441	499.961	-5.7815	0.478478	-12.0831	1.3e-33	1.22e-30	mylz3
ENSDARG00000008305	261.479	-5.77828	0.98347	-5.8754	4.22e-09	1.91e-07	hand2
ENSDARG00000086654	50.2883	-5.77773	1.43827	-4.01715	5.89e-05	0.000824736	cbln11
ENSDARG00000098700	1555.02	-5.77404	0.783206	-7.37231	1.68e-13	1.79e-11	il1b
ENSDARG00000059247	141.456	-5.76801	1.12318	-5.13541	2.82e-07	7.99e-06	tmem54a
ENSDARG00000007407	49.0024	-5.75555	0.977585	-5.88752	3.92e-09	1.81e-07	barx1
ENSDARG00000070578	86.5805	-5.75427	1.27824	-4.50172	6.74e-06	0.000125443	edn2
ENSDARG00000023062	2498.99	-5.74384	0.669694	-8.57681	9.75e-18	2.29e-15	ccn1
ENSDARG00000018566	50.2804	-5.74341	1.27684	-4.49815	6.85e-06	0.000126967	flnca
ENSDARG00000055698	12.0783	-5.73836	1.80529	-3.17863	0.0014797	0.0117371	pcnx2
ENSDARG00000092228	83.2147	-5.73337	0.930816	-6.15951	7.3e-10	3.79e-08	si:dkey-27p18.3
ENSDARG00000099554	33.0647	-5.72025	1.30909	-4.36965	1.24e-05	0.00021478	sec16b
ENSDARG00000039949	126.058	-5.71907	0.892753	-6.40611	1.49e-10	9.01e-09	fibina
ENSDARG00000008329	11.4316	-5.71562	1.50293	-3.80298	0.000142963	0.0017207	asic1a
ENSDARG00000095192	17.4517	-5.69012	1.29786	-4.38422	1.16e-05	0.000202502	LOC100536908
ENSDARG00000090371	11.1427	-5.68022	1.79121	-3.17116	0.00151832	0.0119473	si:dkey-46i9.6
ENSDARG00000070486	307.741	-5.67858	0.888151	-6.39371	1.62e-10	9.71e-09	rbp7b
ENSDARG00000030270	259.203	-5.67365	0.456243	-12.4356	1.67e-35	1.65e-32	tnnt3a
ENSDARG00000067544	158.96	-5.67158	0.619911	-9.14901	5.75e-20	1.92e-17	tcf15
ENSDARG00000070427	93.8658	-5.66981	1.08482	-5.22648	1.73e-07	5.27e-06	s100v1
ENSDARG00000038682	16.5938	-5.66883	1.12706	-5.02974	4.91e-07	1.29e-05	mfap4.4
ENSDARG00000091272	10.769	-5.65918	1.717	-3.29597	0.000980825	0.00845661	dre-mir-221
ENSDARG00000042780	89.1553	-5.65495	1.11125	-5.08881	3.6e-07	9.82e-06	apoba
ENSDARG00000005673	1498.4	-5.64981	0.440421	-12.8282	1.14e-37	1.5e-34	f3b
ENSDARG00000010434	169.747	-5.64915	0.634005	-8.91025	5.09e-19	1.57e-16	clu
ENSDARG00000100166	11.2426	-5.62633	2.0771	-2.70875	0.00675379	0.0390824	si:dkeyp-9d4.3
ENSDARG00000075015	16.5211	-5.60381	1.795	-3.1219	0.00179685	0.0136753	soul5
ENSDARG00000093193	16.321	-5.59258	1.61396	-3.46512	0.000529988	0.00508516	chia.6
ENSDARG00000077403	308.448	-5.58766	0.949616	-5.88413	4e-09	1.83e-07	col8a1a
ENSDARG00000030402	968.65	-5.58699	0.628918	-8.88349	6.48e-19	1.91e-16	twist1a
ENSDARG00000000380	30.2334	-5.57429	1.06035	-5.25702	1.46e-07	4.57e-06	pde6a
ENSDARG00000089362	62.5254	-5.57358	0.62711	-8.88773	6.24e-19	1.86e-16	grna.1
ENSDARG00000062880	10.7828	-5.57204	1.84773	-3.01561	0.00256463	0.0182776	cntn3a.1
ENSDARG00000042726	45.186	-5.57187	1.18964	-4.68367	2.82e-06	5.88e-05	grb7
ENSDARG00000035602	49.708	-5.57122	1.30924	-4.25532	2.09e-05	0.000340046	dao.1
ENSDARG00000054451	70.112	-5.56669	1.64307	-3.38798	0.000704085	0.0064214	loxl1
ENSDARG00000020364	39.4706	-5.5557	1.34289	-4.13711	3.52e-05	0.000533282	fbp1b
ENSDARG00000056795	2663.06	-5.55426	0.567948	-9.77951	1.38e-22	5.55e-20	serpine1
ENSDARG00000036894	58.8895	-5.5503	0.992902	-5.58998	2.27e-08	8.77e-07	aimp1b
ENSDARG00000012422	315.419	-5.5502	0.859635	-6.45646	1.07e-10	6.63e-09	col11a2
ENSDARG00000032238	19.9592	-5.54078	1.5115	-3.66575	0.00024661	0.00270135	dnm3a
ENSDARG00000012593	4575.95	-5.53515	0.354822	-15.5998	7.3e-55	2.4e-51	col5a1
ENSDARG00000024687	5.14413	-5.53445	2.08625	-2.65282	0.0079823	0.044282	polr3g
ENSDARG00000062824	48.1009	-5.52044	0.96527	-5.71907	1.07e-08	4.43e-07	alx1
ENSDARG00000099764	34.3404	-5.51879	0.864617	-6.38293	1.74e-10	1.03e-08	si:dkey-74i1.3
ENSDARG00000030094	25.5602	-5.51066	1.17986	-4.67062	3e-06	6.2e-05	malb
ENSDARG00000071498	61.5538	-5.50941	1.23346	-4.46663	7.95e-06	0.000144874	fhl1a
ENSDARG00000041051	1815.07	-5.50767	1.00016	-5.50678	3.65e-08	1.34e-06	mid1ip1a
ENSDARG00000067710	14.292	-5.48548	1.48889	-3.68426	0.000229367	0.00255346	shisal1b
ENSDARG00000010472	41.4763	-5.4591	1.04063	-5.24594	1.55e-07	4.8e-06	atp1a2a
ENSDARG00000092240	56.4171	-5.45766	0.81029	-6.73544	1.63e-11	1.19e-09	si:ch211-243a20.3
ENSDARG00000010925	25.1411	-5.45648	1.43326	-3.80704	0.000140638	0.0016979	htra3b
ENSDARG00000059883	45.3962	-5.45324	1.47381	-3.7001	0.000215517	0.002417	trpv1
ENSDARG00000069404	45.4244	-5.44843	1.33587	-4.07857	4.53e-05	0.000665589	pln
ENSDARG00000056874	465.372	-5.4388	0.685048	-7.9393	2.03e-15	2.91e-13	lygl1
ENSDARG00000036337	125.742	-5.42242	0.763096	-7.10581	1.2e-12	1.09e-10	cers3b
ENSDARG00000003313	9.55687	-5.42094	1.38006	-3.92804	8.56e-05	0.0011093	eps8l1b
ENSDARG00000078322	437.311	-5.41929	0.5018	-10.7997	3.45e-27	2.43e-24	col12a1a
ENSDARG00000037859	26.2197	-5.39311	1.64668	-3.27513	0.00105612	0.00894837	il11a
ENSDARG00000076010	126.205	-5.38673	0.832047	-6.47408	9.54e-11	5.92e-09	twist1b
ENSDARG00000079964	190.69	-5.38527	0.957461	-5.62453	1.86e-08	7.35e-07	dlx2a
ENSDARG00000009026	30.7585	-5.383	1.27434	-4.22414	2.4e-05	0.000384371	ank2a
ENSDARG00000093876	8.83521	-5.37394	1.48703	-3.61386	0.000301671	0.00319778	si:dkey-28d5.10
ENSDARG00000097743	47.3251	-5.37296	1.66817	-3.22088	0.00127798	0.0104552	si:dkey-276j7.2
ENSDARG00000090145	9.45429	-5.36643	2.02467	-2.65052	0.0080369	0.0445098	tmem240b
ENSDARG00000075752	21.799	-5.36308	1.14983	-4.66422	3.1e-06	6.36e-05	myo18aa
ENSDARG00000017624	11057.4	-5.36273	0.621968	-8.6222	6.57e-18	1.58e-15	krt4
ENSDARG00000039605	89.2318	-5.3508	0.947711	-5.64602	1.64e-08	6.53e-07	mat1a
ENSDARG00000104829	51.1598	-5.3484	1.06637	-5.01552	5.29e-07	1.38e-05	zgc:112146
ENSDARG00000015263	495.831	-5.34725	0.586629	-9.11521	7.85e-20	2.58e-17	adma
ENSDARG00000087303	471.806	-5.3463	0.498147	-10.7324	7.17e-27	4.56e-24	cebpd
ENSDARG00000043436	114.69	-5.34239	1.00189	-5.33231	9.7e-08	3.17e-06	si:dkey-5n18.1
ENSDARG00000105450	8.99266	-5.33745	1.98495	-2.68896	0.00716754	0.0408654	si:ch211-63p21.1
ENSDARG00000094067	4.54353	-5.32645	2.0221	-2.63412	0.00843558	0.0461094	si:dkey-121n8.7
ENSDARG00000070579	93.456	-5.32601	0.73356	-7.2605	3.86e-13	3.82e-11	ggact.3
ENSDARG00000087909	30.68	-5.31821	1.46327	-3.63447	0.000278555	0.00298807	il4
ENSDARG00000093572	191.826	-5.3176	0.921339	-5.7716	7.85e-09	3.37e-07	lamc3
ENSDARG00000008969	4.29297	-5.31572	1.91562	-2.77494	0.00552113	0.0331958	fgb
ENSDARG00000068457	254.036	-5.31254	0.552875	-9.60894	7.33e-22	2.78e-19	tnnt3b
ENSDARG00000080675	29.4563	-5.30788	1.11032	-4.7805	1.75e-06	3.89e-05	otoa
ENSDARG00000093584	67.1505	-5.30675	1.02042	-5.20054	1.99e-07	5.96e-06	zgc:193505
ENSDARG00000063682	16.4975	-5.29577	1.45577	-3.63778	0.000275	0.00295959	fhod3a
ENSDARG00000058042	42.9003	-5.29118	0.885134	-5.97782	2.26e-09	1.07e-07	kitlgb
ENSDARG00000070494	588.797	-5.29029	0.381473	-13.868	9.89e-44	2.17e-40	pdgfra
ENSDARG00000035735	196.635	-5.27442	1.09116	-4.83376	1.34e-06	3.08e-05	gsx1
ENSDARG00000019365	43.9311	-5.25485	1.6986	-3.09363	0.00197725	0.0147524	krt99
ENSDARG00000008203	47.7997	-5.25022	1.03714	-5.06219	4.14e-07	1.11e-05	pax1a
ENSDARG00000016818	8.59385	-5.24869	1.85811	-2.82475	0.00473169	0.0293344	abcg2d
ENSDARG00000026165	1851.37	-5.23724	0.436794	-11.9902	4e-33	3.43e-30	col11a1a
ENSDARG00000069583	54.752	-5.22691	1.04947	-4.98051	6.34e-07	1.62e-05	cndp1
ENSDARG00000042014	7.73235	-5.21321	1.96932	-2.64722	0.00811572	0.0448582	cyp11c1
ENSDARG00000057942	928.288	-5.17206	0.928297	-5.57156	2.52e-08	9.62e-07	glt8d2
ENSDARG00000088708	20.4793	-5.16975	1.55176	-3.33154	0.000863677	0.00758582	ngfra
ENSDARG00000092949	15.8473	-5.16872	1.30105	-3.97273	7.11e-05	0.000960055	si:dkey-34k9.3
ENSDARG00000058731	443.424	-5.16648	1.0105	-5.11279	3.17e-07	8.87e-06	slc2a6
ENSDARG00000012829	16.1776	-5.16625	1.19475	-4.32412	1.53e-05	0.000258654	asah2
ENSDARG00000102445	78.0497	-5.15741	1.08537	-4.75177	2.02e-06	4.4e-05	si:dkey-22o22.2
ENSDARG00000042899	26.3175	-5.13177	1.12947	-4.54353	5.53e-06	0.000104829	elapor1
ENSDARG00000101979	7.58202	-5.12394	1.87285	-2.7359	0.0062209	0.0365781	eps8l3a
ENSDARG00000099948	22.1587	-5.11184	1.35755	-3.76548	0.00016623	0.00194613	si:ch211-209f23.7
ENSDARG00000059053	64.4567	-5.10726	1.16162	-4.39667	1.1e-05	0.000193092	slc13a4
ENSDARG00000100952	42.6228	-5.09707	1.14953	-4.43403	9.25e-06	0.000166622	wu:fj16a03
ENSDARG00000002768	326.262	-5.08751	0.578181	-8.79916	1.38e-18	3.88e-16	pvalb2
ENSDARG00000105116	3219.13	-5.08593	0.989776	-5.13847	2.77e-07	7.87e-06	p4hb
ENSDARG00000101023	393.828	-5.07121	0.760834	-6.66533	2.64e-11	1.8e-09	msx2b
ENSDARG00000079752	84.82	-5.07019	1.01829	-4.9791	6.39e-07	1.63e-05	col6a4a
ENSDARG00000089641	19.2752	-5.06989	1.75794	-2.88399	0.00392671	0.025523	ppm1lb
ENSDARG00000069143	15.3253	-5.06775	1.45803	-3.47574	0.000509444	0.00492991	map3k7cl
ENSDARG00000003081	282.235	-5.06371	0.435847	-11.6181	3.34e-31	2.63e-28	mybphb
ENSDARG00000040474	66.3469	-5.03133	1.15518	-4.35545	1.33e-05	0.000226806	snx10b
ENSDARG00000000212	203.515	-5.02955	0.814841	-6.17243	6.72e-10	3.51e-08	krt97
ENSDARG00000077207	68.5906	-5.02297	0.786707	-6.38481	1.72e-10	1.02e-08	lzts2b
ENSDARG00000094901	33.5714	-5.01677	1.51232	-3.31726	0.00090905	0.00792624	abcc6b.2
ENSDARG00000102178	342.728	-5.01268	0.927364	-5.4053	6.47e-08	2.22e-06	emilin2b
ENSDARG00000016771	322.308	-5.01146	0.830051	-6.03753	1.56e-09	7.59e-08	tfa
ENSDARG00000053973	107.024	-5.00648	1.00713	-4.97102	6.66e-07	1.69e-05	fetub
ENSDARG00000027360	7.21632	-5.0052	1.89228	-2.64506	0.0081677	0.0450319	si:ch211-106h11.3
ENSDARG00000071445	36.874	-5.00448	1.35907	-3.68229	0.000231146	0.00256747	myoz1b
ENSDARG00000039657	47.8177	-4.9963	1.24536	-4.01194	6.02e-05	0.00083838	fank1
ENSDARG00000058381	322.349	-4.98727	1.01593	-4.90908	9.15e-07	2.21e-05	zgc:171775
ENSDARG00000093015	10.3096	-4.98202	1.46294	-3.40548	0.000660481	0.00611131	si:ch211-174j14.2
ENSDARG00000036832	1123.43	-4.97703	0.709333	-7.01649	2.28e-12	1.99e-10	cyt1l
ENSDARG00000002601	42.7625	-4.97319	1.08825	-4.56988	4.88e-06	9.44e-05	irx7
ENSDARG00000103837	26.3941	-4.97081	1.01407	-4.90185	9.49e-07	2.28e-05	LOC100329813
ENSDARG00000098752	184.122	-4.96021	0.808436	-6.13555	8.49e-10	4.33e-08	csf3b
ENSDARG00000090618	22.7576	-4.95844	1.4486	-3.42292	0.000619531	0.00578121	malrd1
ENSDARG00000091535	38.8411	-4.95476	1.0333	-4.79508	1.63e-06	3.65e-05	ccser2b
ENSDARG00000070337	74.2706	-4.94961	0.920682	-5.37603	7.61e-08	2.56e-06	hoxc1a
ENSDARG00000077652	61.0963	-4.94674	1.06248	-4.65583	3.23e-06	6.59e-05	lratb.2
ENSDARG00000004497	162.545	-4.93763	0.921333	-5.35922	8.36e-08	2.77e-06	tspan33a
ENSDARG00000099522	24.4538	-4.93356	1.23591	-3.99184	6.56e-05	0.000901298	sb:cb1081
ENSDARG00000089706	220.569	-4.92101	1.74466	-2.82061	0.00479318	0.0296318	anpepla
ENSDARG00000104181	3489.02	-4.91921	0.796461	-6.17634	6.56e-10	3.43e-08	tmsb1
ENSDARG00000074852	25.5696	-4.91709	1.01102	-4.86351	1.15e-06	2.7e-05	myo15b
ENSDARG00000100791	94.0899	-4.91395	0.995475	-4.93629	7.96e-07	1.95e-05	tril
ENSDARG00000068193	15.8308	-4.91039	1.81443	-2.7063	0.00680383	0.0392803	tmem44
ENSDARG00000088727	81.2864	-4.88594	1.04905	-4.65751	3.2e-06	6.54e-05	zmp:0000000937
ENSDARG00000070050	123.814	-4.86882	0.801339	-6.07585	1.23e-09	6.07e-08	sfrp2
ENSDARG00000006427	217.4	-4.86586	1.11848	-4.35044	1.36e-05	0.000231655	fabp2
ENSDARG00000101324	458.538	-4.8647	0.845982	-5.75036	8.91e-09	3.76e-07	apoa1b
ENSDARG00000077938	564.029	-4.86309	1.03162	-4.71402	2.43e-06	5.16e-05	cd248b
ENSDARG00000013576	241.594	-4.86157	0.726185	-6.69467	2.16e-11	1.52e-09	gadd45bb
ENSDARG00000038089	33.2336	-4.8558	1.41335	-3.43566	0.000591112	0.00555808	tmem114
ENSDARG00000042829	24.1995	-4.84984	1.33385	-3.63598	0.000276928	0.00297385	adgrf6
ENSDARG00000012405	5929.04	-4.84003	0.53127	-9.11031	8.21e-20	2.66e-17	col1a1a
ENSDARG00000089187	39.6631	-4.83241	0.976457	-4.94892	7.46e-07	1.85e-05	wfdc2
ENSDARG00000035809	4599.74	-4.81436	0.507694	-9.48281	2.48e-21	8.57e-19	col1a1b
ENSDARG00000077982	67.4692	-4.81257	0.856693	-5.61762	1.94e-08	7.64e-07	elf3
ENSDARG00000057903	37.9432	-4.80005	1.11257	-4.31437	1.6e-05	0.000268727	si:ch211-266g18.10
ENSDARG00000101479	81.0359	-4.79224	0.909804	-5.26734	1.38e-07	4.36e-06	LOC103910140
ENSDARG00000036371	1748.35	-4.78838	0.483382	-9.906	3.92e-23	1.8e-20	acta1a
ENSDARG00000089078	83.3224	-4.78543	1.02337	-4.67616	2.92e-06	6.05e-05	LOC101886266
ENSDARG00000074390	123.92	-4.78075	1.2178	-3.92574	8.65e-05	0.00111881	tmem176l.4
ENSDARG00000020866	18.5881	-4.77969	1.36828	-3.49322	0.000477232	0.00464677	apoa4b.2
ENSDARG00000099518	212.379	-4.77485	0.854622	-5.58709	2.31e-08	8.86e-07	si:ch211-119e14.1
ENSDARG00000101701	348.302	-4.7676	0.380113	-12.5426	4.36e-36	4.78e-33	bmp5
ENSDARG00000035018	2800.18	-4.76727	0.575506	-8.28362	1.19e-16	2.22e-14	thy1
ENSDARG00000005800	34.1902	-4.76644	1.0043	-4.74602	2.07e-06	4.51e-05	ampd3a
ENSDARG00000094584	11.8499	-4.76539	1.11038	-4.29167	1.77e-05	0.000294225	si:ch211-92l17.1
ENSDARG00000019646	110.617	-4.76316	0.789104	-6.03617	1.58e-09	7.61e-08	twist3
ENSDARG00000102888	14.1948	-4.758	1.73878	-2.7364	0.00621155	0.0365449	gpr39
ENSDARG00000045549	106.079	-4.75655	0.604514	-7.86839	3.59e-15	4.99e-13	bik
ENSDARG00000042908	219.575	-4.75529	0.590479	-8.05327	8.06e-16	1.24e-13	hsh2d
ENSDARG00000059003	19.8377	-4.74776	1.09192	-4.34809	1.37e-05	0.000233543	strip2
ENSDARG00000037961	2673.31	-4.74603	0.352094	-13.4794	2.07e-41	3.4e-38	rcn3
ENSDARG00000044569	64.9071	-4.74186	1.02774	-4.61386	3.95e-06	7.84e-05	cldn19
ENSDARG00000068507	38.9249	-4.7324	0.969649	-4.88053	1.06e-06	2.51e-05	crybb1
ENSDARG00000094708	35.977	-4.73104	1.12612	-4.20118	2.66e-05	0.000418717	sftpba
ENSDARG00000007406	36.3188	-4.71585	1.33431	-3.5343	0.000408859	0.0041067	phox2a
ENSDARG00000041911	67.3798	-4.70704	0.798933	-5.89166	3.82e-09	1.77e-07	si:ch211-245h14.1
ENSDARG00000100133	518.861	-4.69729	0.473395	-9.92257	3.32e-23	1.56e-20	cnmd
ENSDARG00000027822	20.8766	-4.69376	1.51225	-3.10383	0.00191032	0.0143452	tmtops2b
ENSDARG00000019516	37.9076	-4.68565	1.21897	-3.84393	0.000121081	0.00148746	sp7
ENSDARG00000061365	23.1074	-4.68204	1.44467	-3.24092	0.00119146	0.00986728	hepacam2
ENSDARG00000071727	18.7545	-4.67373	1.64621	-2.83909	0.00452421	0.0283577	eef1a1l3
ENSDARG00000010312	11.3266	-4.66952	1.29115	-3.61655	0.000298558	0.00317331	cp
ENSDARG00000042816	635.955	-4.66867	1.01142	-4.61594	3.91e-06	7.77e-05	mmp9
ENSDARG00000062959	16.4411	-4.65419	1.29344	-3.59829	0.000320311	0.00336642	zgc:158785
ENSDARG00000002831	425.29	-4.65123	0.87216	-5.333	9.66e-08	3.16e-06	col4a4
ENSDARG00000053493	234.755	-4.64722	0.47623	-9.75837	1.7e-22	6.7e-20	aldh1a2
ENSDARG00000053509	62.2668	-4.64064	1.21758	-3.81137	0.000138196	0.00167103	kazald3
ENSDARG00000005139	18.3061	-4.63709	1.14022	-4.06685	4.77e-05	0.00069582	hhatlb
ENSDARG00000105439	13.4253	-4.62575	1.48491	-3.11517	0.00183838	0.0139219	si:dkey-273g18.1
ENSDARG00000093440	116.811	-4.62348	0.833655	-5.54604	2.92e-08	1.1e-06	tnfaip6
ENSDARG00000056627	1500.53	-4.62258	0.462952	-9.98501	1.77e-23	8.53e-21	cxcl14
ENSDARG00000067997	76.669	-4.62054	1.15309	-4.00711	6.15e-05	0.000854498	myhz1.3
ENSDARG00000082167	8.3281	-4.61752	1.57352	-2.93451	0.00334076	0.0225464	mir142a
ENSDARG00000101890	40.904	-4.6151	1.10715	-4.16844	3.07e-05	0.000474883	pigr
ENSDARG00000015866	705.875	-4.61443	0.888032	-5.19624	2.03e-07	6.07e-06	apoa2
ENSDARG00000091728	149.569	-4.61417	1.08561	-4.2503	2.13e-05	0.000346616	zgc:114046
ENSDARG00000079462	20500.2	-4.61136	0.579986	-7.95081	1.85e-15	2.67e-13	ptges3l
ENSDARG00000069192	306.726	-4.59694	0.818944	-5.61326	1.99e-08	7.82e-07	zgc:163030
ENSDARG00000062171	60.6002	-4.59232	1.16609	-3.93822	8.21e-05	0.0010717	olfml3b
ENSDARG00000099509	84.7363	-4.58868	0.855692	-5.36253	8.21e-08	2.73e-06	btr23
ENSDARG00000053829	88.2507	-4.57535	1.23846	-3.69438	0.000220426	0.00246644	pax9
ENSDARG00000077377	27.3617	-4.5722	1.46604	-3.11875	0.00181621	0.0137956	prima1
ENSDARG00000011821	122.176	-4.55564	0.933529	-4.88002	1.06e-06	2.52e-05	plod2
ENSDARG00000074851	65.0985	-4.55465	1.29563	-3.5154	0.000439086	0.00435926	s1pr4
ENSDARG00000022767	520.706	-4.5431	1.1402	-3.98449	6.76e-05	0.000921944	apobb.1
ENSDARG00000078468	156.758	-4.53864	0.722054	-6.28574	3.26e-10	1.83e-08	fap
ENSDARG00000001634	198.813	-4.53832	0.64064	-7.08404	1.4e-12	1.26e-10	kirrel1a
ENSDARG00000056950	280.104	-4.53488	0.981038	-4.62253	3.79e-06	7.55e-05	epyc
ENSDARG00000074425	78.1919	-4.52889	0.713709	-6.34557	2.22e-10	1.3e-08	si:busm1-57f23.1
ENSDARG00000061120	122.922	-4.52845	0.930103	-4.86876	1.12e-06	2.63e-05	slc43a2b
ENSDARG00000025555	240.666	-4.52785	0.604638	-7.48852	6.97e-14	7.99e-12	ormdl3
ENSDARG00000055290	327.555	-4.52415	0.97636	-4.63369	3.59e-06	7.21e-05	mpeg1.1
ENSDARG00000078283	34.245	-4.52345	1.57745	-2.86757	0.00413634	0.0265531	si:zfos-323e3.4
ENSDARG00000030176	570.928	-4.52286	0.471277	-9.59702	8.23e-22	3.06e-19	zgc:92429
ENSDARG00000102558	29.0837	-4.52082	1.17431	-3.84978	0.000118225	0.00145855	pde6ha
ENSDARG00000092066	126.346	-4.50927	0.723829	-6.22974	4.67e-10	2.5e-08	LOC110438174
ENSDARG00000043079	23.6789	-4.50676	1.40124	-3.21627	0.00129867	0.0105732	mmp23ba
ENSDARG00000079467	60.7454	-4.49941	0.810199	-5.55347	2.8e-08	1.06e-06	si:ch73-15b2.5
ENSDARG00000002779	73.2674	-4.49909	1.26056	-3.56913	0.000358166	0.00368188	pdx1
ENSDARG00000063665	211.661	-4.49496	0.360639	-12.4639	1.18e-35	1.22e-32	mat2al
ENSDARG00000104587	101.973	-4.49423	0.894766	-5.02279	5.09e-07	1.34e-05	srl
ENSDARG00000041923	25.9409	-4.49317	1.0936	-4.10861	3.98e-05	0.000593072	ccl38.6
ENSDARG00000061547	626.508	-4.47638	1.0559	-4.23941	2.24e-05	0.000361192	zgc:153409
ENSDARG00000053836	457.363	-4.47081	0.601901	-7.42781	1.1e-13	1.21e-11	si:ch211-284o19.8
ENSDARG00000039453	13.815	-4.4605	1.65985	-2.6873	0.0072033	0.0410574	dhrs7ca
ENSDARG00000037285	22.1996	-4.45711	1.22614	-3.63507	0.000277904	0.00298271	mipa
ENSDARG00000060846	9.33517	-4.45538	1.57783	-2.82374	0.00474672	0.0293906	cabp7b
ENSDARG00000076280	55.7924	-4.45302	1.21053	-3.67858	0.000234537	0.0025949	LOC100333163
ENSDARG00000090352	645.103	-4.45189	0.781777	-5.69457	1.24e-08	5.07e-07	LOC101883708
ENSDARG00000042172	108.992	-4.4485	1.10196	-4.03689	5.42e-05	0.0007698	c7a
ENSDARG00000021720	134.374	-4.44243	0.805387	-5.51589	3.47e-08	1.28e-06	col7a1
ENSDARG00000092636	6.96329	-4.43602	1.52811	-2.90295	0.0036967	0.0243613	si:dkey-46k9.4
ENSDARG00000078179	1134.17	-4.42692	0.75924	-5.83073	5.52e-09	2.45e-07	fndc3ba
ENSDARG00000039959	22.8783	-4.42643	1.25284	-3.53311	0.000410695	0.00412095	gdnfa
ENSDARG00000100582	446.882	-4.41922	0.892866	-4.94947	7.44e-07	1.85e-05	si:ch211-195b11.3
ENSDARG00000061383	35.5587	-4.41135	1.27449	-3.46127	0.000537627	0.0051419	serpinf2b
ENSDARG00000004405	243.427	-4.40882	0.945928	-4.66084	3.15e-06	6.44e-05	snx10a
ENSDARG00000053364	34.3953	-4.40705	1.14548	-3.84735	0.000119402	0.00147032	pax10
ENSDARG00000040764	3976.36	-4.40694	0.566086	-7.78492	6.98e-15	9.11e-13	id1
ENSDARG00000041430	107.879	-4.40184	1.086	-4.05326	5.05e-05	0.000727299	bmp2b
ENSDARG00000040009	232.486	-4.39451	0.489789	-8.97226	2.9e-19	9.1e-17	palld
ENSDARG00000094578	80.5005	-4.39237	0.715085	-6.14244	8.13e-10	4.15e-08	epsti1
ENSDARG00000005332	31.5664	-4.39061	1.11395	-3.94148	8.1e-05	0.00106359	lipib
ENSDARG00000076239	63.8153	-4.38967	1.07615	-4.07906	4.52e-05	0.000664696	si:ch211-74f19.2
ENSDARG00000002582	82.7772	-4.38807	1.06555	-4.11813	3.82e-05	0.000573486	tbx15
ENSDARG00000041490	210.2	-4.3854	1.08985	-4.02384	5.73e-05	0.000804442	LOC568656
ENSDARG00000030364	164.361	-4.37319	0.549012	-7.96557	1.64e-15	2.39e-13	angpt1
ENSDARG00000070780	299.002	-4.37314	0.436118	-10.0274	1.15e-23	5.7e-21	rln3a
ENSDARG00000055751	516.082	-4.3714	0.515201	-8.48486	2.16e-17	4.67e-15	fosb
ENSDARG00000075849	105.08	-4.37011	0.870877	-5.01806	5.22e-07	1.36e-05	prr12b
ENSDARG00000039987	62.4659	-4.36507	1.16229	-3.75559	0.000172932	0.00201303	hivep2a
ENSDARG00000024744	13.1022	-4.36467	1.49522	-2.91909	0.0035106	0.0234281	dpp6b
ENSDARG00000053831	10.8912	-4.36161	1.37782	-3.16559	0.0015477	0.0121205	vtnb
ENSDARG00000012076	535.921	-4.35958	0.873287	-4.99216	5.97e-07	1.54e-05	apoa1a
ENSDARG00000035663	71.2173	-4.35797	1.08893	-4.00206	6.28e-05	0.000871108	zgc:103438
ENSDARG00000036987	83.3439	-4.35692	0.958255	-4.54672	5.45e-06	0.000103556	has2
ENSDARG00000098777	13.8795	-4.35508	1.232	-3.53498	0.000407808	0.00409865	crybg2
ENSDARG00000011407	1708.33	-4.35397	0.429809	-10.13	4.07e-24	2.11e-21	col2a1b
ENSDARG00000077157	8.67079	-4.35089	1.6631	-2.61614	0.00889312	0.0479199	synpo2b
ENSDARG00000097595	17.9464	-4.34065	1.27696	-3.3992	0.000675822	0.00620957	si:dkey-105i19.5
ENSDARG00000078828	74.9612	-4.33449	0.933002	-4.64574	3.39e-06	6.86e-05	npb
ENSDARG00000008880	31.6437	-4.33202	1.07845	-4.01688	5.9e-05	0.000825095	usp28
ENSDARG00000028664	1958.16	-4.33196	0.497492	-8.70761	3.1e-18	8.16e-16	ahsa1a
ENSDARG00000004296	18.5669	-4.32679	1.50308	-2.87861	0.00399426	0.0258521	ambp
ENSDARG00000075450	30.8466	-4.32315	1.42065	-3.04308	0.00234172	0.0169773	mkxa
ENSDARG00000019601	472.361	-4.32272	0.522742	-8.26932	1.35e-16	2.48e-14	col12a1b
ENSDARG00000097904	34.5101	-4.30896	1.39396	-3.09117	0.00199369	0.0148357	LOC108190093
ENSDARG00000079095	26.3917	-4.29947	0.891267	-4.824	1.41e-06	3.23e-05	rin1a
ENSDARG00000074322	599.58	-4.29827	0.752456	-5.71232	1.11e-08	4.58e-07	LOC797571
ENSDARG00000018881	46.8817	-4.29698	0.644674	-6.66535	2.64e-11	1.8e-09	apobec2a
ENSDARG00000061377	84.1264	-4.29685	1.08253	-3.96928	7.21e-05	0.000970751	clxn
ENSDARG00000039422	15.9824	-4.29671	1.49474	-2.87455	0.00404606	0.0260753	fuom
ENSDARG00000016718	28.6461	-4.29391	1.42486	-3.01355	0.00258207	0.0183621	mmp11b
ENSDARG00000006169	40.8195	-4.28586	1.09806	-3.90312	9.5e-05	0.00120467	lrrk2
ENSDARG00000092191	146.394	-4.28435	0.856431	-5.00256	5.66e-07	1.46e-05	si:dkey-238c7.13
ENSDARG00000008912	24.6389	-4.28104	1.00106	-4.27652	1.9e-05	0.000312855	slc8a2a
ENSDARG00000078696	35.9148	-4.27999	1.07155	-3.99419	6.49e-05	0.000895531	synpo2lb
ENSDARG00000094729	163.313	-4.27879	0.699491	-6.117	9.54e-10	4.8e-08	apela
ENSDARG00000068182	53.2807	-4.2762	0.924856	-4.62363	3.77e-06	7.53e-05	crb3b
ENSDARG00000069503	74.7803	-4.27023	0.900694	-4.74104	2.13e-06	4.59e-05	cldn3c
ENSDARG00000095695	115.256	-4.26743	0.573185	-7.44512	9.69e-14	1.08e-11	ms4a17a.10
ENSDARG00000101644	10.5198	-4.26554	1.06746	-3.99599	6.44e-05	0.000890624	si:ch211-248g20.5
ENSDARG00000005629	39.489	-4.26509	1.14133	-3.73696	0.000186259	0.00213997	smyd2b
ENSDARG00000086881	257.447	-4.26202	0.521811	-8.16774	3.14e-16	5.21e-14	ier2b
ENSDARG00000026871	5847.07	-4.25998	0.572423	-7.44201	9.92e-14	1.1e-11	uchl1
ENSDARG00000063009	46.1329	-4.25946	1.24626	-3.41779	0.000631311	0.00587447	catip
ENSDARG00000014479	29.963	-4.25874	1.45786	-2.92123	0.00348656	0.0233071	ptf1a
ENSDARG00000078560	28.7121	-4.2527	1.14309	-3.72037	0.000198934	0.00226843	slc9a5
ENSDARG00000020239	20.0158	-4.24918	1.15664	-3.67371	0.00023905	0.00263891	lpin1a
ENSDARG00000097250	34.2836	-4.24705	1.05638	-4.02037	5.81e-05	0.000814694	si:ch211-137j23.9
ENSDARG00000068126	61.5272	-4.24304	0.844873	-5.0221	5.11e-07	1.34e-05	nppc
ENSDARG00000068567	65.3444	-4.2413	0.923926	-4.59052	4.42e-06	8.65e-05	shha
ENSDARG00000069093	3092.37	-4.23705	0.499563	-8.48152	2.22e-17	4.67e-15	col2a1a
ENSDARG00000103237	25.6871	-4.23104	1.04317	-4.05594	4.99e-05	0.000721093	si:ch73-299h12.8
ENSDARG00000040046	543.299	-4.22278	0.427416	-9.8798	5.09e-23	2.23e-20	snai2
ENSDARG00000044010	513.052	-4.21909	0.502356	-8.39861	4.52e-17	9.19e-15	loxl2a
ENSDARG00000052336	193.614	-4.21855	0.798188	-5.28516	1.26e-07	3.98e-06	ociad2
ENSDARG00000104199	50.8614	-4.21613	1.01858	-4.13924	3.48e-05	0.000530981	si:dkey-43p13.5
ENSDARG00000062262	414.196	-4.2122	0.622886	-6.7624	1.36e-11	1.01e-09	ednrab
ENSDARG00000052011	79.625	-4.21091	0.731322	-5.75794	8.51e-09	3.61e-07	rrad
ENSDARG00000029544	130.021	-4.20903	0.68471	-6.14716	7.89e-10	4.05e-08	id2b
ENSDARG00000056566	7.80458	-4.20486	1.50156	-2.80033	0.00510504	0.0310896	necab1
ENSDARG00000071331	25.2293	-4.20367	1.20045	-3.50175	0.000462206	0.00452953	ryr3
ENSDARG00000088567	19.2295	-4.19683	1.11154	-3.77568	0.000159571	0.00188495	vps72b
ENSDARG00000105382	29.4796	-4.18998	1.42791	-2.93434	0.00334261	0.0225512	LOC794549
ENSDARG00000074414	56.9302	-4.18392	0.738696	-5.66393	1.48e-08	5.97e-07	sema4ba
ENSDARG00000102758	250.697	-4.18056	0.818732	-5.10614	3.29e-07	9.08e-06	LOC553228
ENSDARG00000078674	21.3296	-4.17242	1.2115	-3.44402	0.000573131	0.00542593	hspb9
ENSDARG00000037804	234.09	-4.1696	0.48129	-8.66337	4.58e-18	1.15e-15	phlda3
ENSDARG00000086159	40.2412	-4.15675	1.24236	-3.34585	0.000820305	0.00726412	si:ch73-206d17.1
ENSDARG00000013125	29.9521	-4.15422	0.94194	-4.41028	1.03e-05	0.000182487	dlx1a
ENSDARG00000060854	42.8654	-4.14028	1.43851	-2.87817	0.00399993	0.025871	kctd3
ENSDARG00000091531	35.4262	-4.13794	1.05623	-3.91764	8.94e-05	0.00114544	carm1l
ENSDARG00000071644	26.1435	-4.13503	0.84764	-4.87828	1.07e-06	2.53e-05	si:dkey-19a16.7
ENSDARG00000031483	634.16	-4.13265	0.553661	-7.46423	8.38e-14	9.39e-12	col9a1b
ENSDARG00000024047	160.803	-4.12869	0.789272	-5.23101	1.69e-07	5.16e-06	tmem38a
ENSDARG00000037790	161.214	-4.11777	1.04782	-3.92983	8.5e-05	0.00110178	pvalb8
ENSDARG00000019651	25.505	-4.10973	1.08578	-3.78507	0.000153668	0.00183056	zgc:162239
ENSDARG00000067549	47.1005	-4.10178	0.785564	-5.22144	1.78e-07	5.4e-06	adamts12
ENSDARG00000020328	111.812	-4.10011	0.790836	-5.18453	2.17e-07	6.4e-06	plekha6
ENSDARG00000051970	91.0838	-4.08071	0.500541	-8.15259	3.56e-16	5.77e-14	smu1b
ENSDARG00000020976	166.637	-4.07637	0.498458	-8.17796	2.89e-16	4.87e-14	ubald1b
ENSDARG00000013430	555.557	-4.07441	0.477773	-8.52793	1.49e-17	3.34e-15	bhmt
ENSDARG00000105473	95.2696	-4.07341	0.533728	-7.632	2.31e-14	2.81e-12	si:cabz01036006.1
ENSDARG00000105061	144.312	-4.07339	1.04279	-3.90624	9.37e-05	0.00119306	si:ch73-261i21.5
ENSDARG00000055295	17.7172	-4.07216	1.06412	-3.82681	0.000129817	0.00158178	cyb561d1
ENSDARG00000071021	61.6651	-4.06963	1.18994	-3.42003	0.000626135	0.0058318	papss2a
ENSDARG00000032242	266.326	-4.06838	0.730818	-5.56689	2.59e-08	9.86e-07	tnnt2c
ENSDARG00000094752	151.92	-4.05732	0.618876	-6.55594	5.53e-11	3.53e-09	rpe65b
ENSDARG00000013210	19.8217	-4.05343	1.3858	-2.92497	0.00344495	0.0230759	htr2cl2
ENSDARG00000037845	596.145	-4.05039	0.524849	-7.71726	1.19e-14	1.5e-12	col9a3
ENSDARG00000071384	53.0616	-4.04795	0.838091	-4.82997	1.37e-06	3.14e-05	slc7a11
ENSDARG00000027017	14.1081	-4.04777	1.21457	-3.33267	0.000860158	0.00756502	ppp2r5a
ENSDARG00000104773	8813.68	-4.04239	0.502847	-8.03901	9.06e-16	1.38e-13	junbb
ENSDARG00000034650	68.9563	-4.0422	0.832233	-4.85705	1.19e-06	2.77e-05	fabp7b
ENSDARG00000102973	20.8049	-4.03494	1.26864	-3.18053	0.00147008	0.0116698	cmtm8a
ENSDARG00000007396	261.957	-4.03481	0.392621	-10.2766	8.98e-25	4.92e-22	rnd3b
ENSDARG00000013302	191.85	-4.03347	0.74915	-5.38406	7.28e-08	2.47e-06	gpx8
ENSDARG00000070348	21.9664	-4.03116	1.39488	-2.88996	0.00385291	0.0251344	hoxc10a
ENSDARG00000058940	970.675	-4.0304	0.777752	-5.18212	2.19e-07	6.47e-06	si:ch211-248e11.2
ENSDARG00000090783	2058.09	-4.02297	0.299379	-13.4377	3.63e-41	5.51e-38	mfap4.1
ENSDARG00000069844	2132.35	-4.01845	0.734805	-5.46873	4.53e-08	1.63e-06	acod1
ENSDARG00000102241	55.7816	-4.01002	1.09275	-3.66966	0.000242871	0.0026781	zgc:136410
ENSDARG00000102162	30.435	-4.00115	0.736689	-5.43126	5.6e-08	1.95e-06	LOC110438985
ENSDARG00000076321	711.447	-3.99539	0.795811	-5.02053	5.15e-07	1.35e-05	col28a2a
ENSDARG00000013524	8.32001	-3.9931	1.52261	-2.62253	0.00872785	0.0473137	cyp2ae1
ENSDARG00000002707	139.515	-3.97301	1.08882	-3.64891	0.000263358	0.00285926	her11
ENSDARG00000009567	25.2966	-3.96345	1.05175	-3.76845	0.000164264	0.00192769	spegb
ENSDARG00000061682	78.8393	-3.96299	0.881766	-4.49438	6.98e-06	0.000129117	bicc1a
ENSDARG00000035682	67.0428	-3.96138	1.43377	-2.76292	0.00572868	0.0342246	ltbp3
ENSDARG00000091650	48.5753	-3.95667	1.06222	-3.72492	0.000195375	0.00223312	igflr1
ENSDARG00000006757	61.7238	-3.95593	0.820795	-4.81963	1.44e-06	3.28e-05	klhl41b
ENSDARG00000017780	34.799	-3.95572	1.07545	-3.67821	0.000234879	0.00259723	rorcb
ENSDARG00000097897	53.8458	-3.95381	0.772544	-5.1179	3.09e-07	8.67e-06	sgip1a
ENSDARG00000088116	57.2976	-3.95159	0.928619	-4.25534	2.09e-05	0.000340046	gstm.3
ENSDARG00000091042	21.507	-3.94997	1.40306	-2.81526	0.00487382	0.0299894	sacs
ENSDARG00000100862	32.4232	-3.94928	1.32583	-2.97874	0.00289441	0.0201404	gprc5c
ENSDARG00000060354	48.226	-3.94055	1.10425	-3.56854	0.000358981	0.00368642	samd7
ENSDARG00000093714	33.9032	-3.93956	1.17608	-3.34973	0.000808909	0.00717506	LOC101883396
ENSDARG00000058206	495.999	-3.93806	0.79302	-4.9659	6.84e-07	1.72e-05	si:ch211-153b23.5
ENSDARG00000038709	83.2399	-3.93467	0.969274	-4.05939	4.92e-05	0.000712841	myadmb
ENSDARG00000021789	69.2348	-3.93449	0.557652	-7.05545	1.72e-12	1.54e-10	myoc
ENSDARG00000088816	42.4611	-3.92818	1.2199	-3.22009	0.0012815	0.0104723	trabd2b
ENSDARG00000088293	101.734	-3.92343	0.984104	-3.98681	6.7e-05	0.000914884	doc2b
ENSDARG00000052428	22.0373	-3.9208	0.875994	-4.47583	7.61e-06	0.000139287	si:dkey-43k4.3
ENSDARG00000005894	23.7649	-3.91994	1.03957	-3.77075	0.000162757	0.00191455	slc7a9
ENSDARG00000025671	223.331	-3.91397	0.611965	-6.39575	1.6e-10	9.61e-09	grm6b
ENSDARG00000103586	55.8723	-3.90867	1.06546	-3.66853	0.000243953	0.00268403	si:dkey-65j6.2
ENSDARG00000054026	61.127	-3.90599	0.948337	-4.11877	3.81e-05	0.000573139	mustn1a
ENSDARG00000069755	94.2326	-3.90029	0.544277	-7.16601	7.72e-13	7.25e-11	mtmr11
ENSDARG00000034457	41.5794	-3.89961	0.681151	-5.72504	1.03e-08	4.32e-07	si:ch211-163l21.7
ENSDARG00000054420	36.4604	-3.89126	0.665786	-5.84461	5.08e-09	2.27e-07	rpe65c
ENSDARG00000105353	14.0776	-3.89104	1.12147	-3.46958	0.000521269	0.00501858	LOC564610
ENSDARG00000020594	136.209	-3.89001	0.598039	-6.50461	7.79e-11	4.94e-09	txlnba
ENSDARG00000096645	212.973	-3.88418	0.820538	-4.7337	2.2e-06	4.72e-05	si:ch211-131k2.2
ENSDARG00000017821	117.364	-3.88237	0.963688	-4.02865	5.61e-05	0.000791011	gata5
ENSDARG00000052575	37.6716	-3.8773	1.34566	-2.88134	0.00395991	0.0256829	arl13a
ENSDARG00000038681	9.90045	-3.87404	1.01182	-3.82879	0.000128774	0.00157101	mfap4.13
ENSDARG00000092945	231.58	-3.87231	0.642934	-6.02288	1.71e-09	8.2e-08	si:ch211-250g4.3
ENSDARG00000059933	1194.18	-3.86989	0.829482	-4.66543	3.08e-06	6.34e-05	plpp3
ENSDARG00000069944	73.3001	-3.86813	1.17283	-3.29811	0.000973394	0.00840356	p2ry13
ENSDARG00000103114	53.3886	-3.8645	1.42962	-2.70316	0.00686841	0.0395138	ndufa4l2a
ENSDARG00000020072	482.638	-3.86431	0.393956	-9.80901	1.03e-22	4.32e-20	thbs4b
ENSDARG00000059276	159.025	-3.85937	0.750209	-5.14439	2.68e-07	7.68e-06	hoxd4a
ENSDARG00000008494	3770.48	-3.85789	0.769157	-5.01575	5.28e-07	1.38e-05	myl6
ENSDARG00000099693	38.5736	-3.85647	0.979971	-3.93529	8.31e-05	0.00108273	LOC567472
ENSDARG00000040965	10.9249	-3.85237	1.43139	-2.69136	0.0071162	0.0406549	zgc:101731
ENSDARG00000007560	164.371	-3.84817	0.633307	-6.07631	1.23e-09	6.07e-08	sema3bl
ENSDARG00000075436	49.2096	-3.84546	0.696582	-5.52047	3.38e-08	1.25e-06	sytl2b
ENSDARG00000075697	16.5595	-3.84279	1.45343	-2.64395	0.00819446	0.0451038	si:ch73-380l3.2
ENSDARG00000062702	84.8093	-3.83971	0.698832	-5.49447	3.92e-08	1.42e-06	ankmy1
ENSDARG00000039828	19.6239	-3.83648	1.35068	-2.84042	0.00450547	0.0282605	zp3b
ENSDARG00000056913	277.075	-3.83505	0.480018	-7.98939	1.36e-15	2.01e-13	pcolcea
ENSDARG00000056838	30.8822	-3.82734	1.05163	-3.63944	0.000273234	0.0029454	pimr93
ENSDARG00000032630	81.3767	-3.82664	0.657326	-5.82152	5.83e-09	2.56e-07	neb
ENSDARG00000042559	19.0226	-3.8194	0.913887	-4.17929	2.92e-05	0.000455295	tnni1c
ENSDARG00000068892	93.4318	-3.81353	0.830502	-4.59184	4.39e-06	8.62e-05	sostdc1a
ENSDARG00000098445	6.02417	-3.80115	1.44958	-2.62224	0.00873529	0.047328	ankrd53
ENSDARG00000012694	64.8962	-3.80011	0.664575	-5.7181	1.08e-08	4.45e-07	c3a.1
ENSDARG00000038898	59.7909	-3.79483	0.902735	-4.20371	2.63e-05	0.000414627	zgc:113691
ENSDARG00000099493	58.999	-3.78806	0.998379	-3.79421	0.000148113	0.00176973	LOC571651
ENSDARG00000031911	478.679	-3.7835	0.479126	-7.89668	2.86e-15	4.04e-13	tns3.2
ENSDARG00000089088	30.399	-3.78343	1.3631	-2.7756	0.00550996	0.0331387	LOC566907
ENSDARG00000079011	40.4842	-3.7832	0.712923	-5.3066	1.12e-07	3.59e-06	col17a1b
ENSDARG00000036671	45.2786	-3.78116	1.0173	-3.71686	0.000201711	0.0022895	tnni4b.2
ENSDARG00000042684	60.3552	-3.77938	1.07007	-3.53192	0.000412561	0.00413336	serpinc1
ENSDARG00000097827	179.016	-3.775	1.0578	-3.56874	0.000358706	0.00368552	lrp1aa
ENSDARG00000096533	34.5333	-3.7727	1.2823	-2.94214	0.00325951	0.0221268	rltgr
ENSDARG00000021265	150.007	-3.76375	0.595485	-6.32048	2.61e-10	1.5e-08	mybpc2b
ENSDARG00000010962	425.295	-3.76014	0.469825	-8.00328	1.21e-15	1.82e-13	fkbp7
ENSDARG00000045304	691.496	-3.75626	0.489619	-7.6718	1.7e-14	2.1e-12	mtfr1
ENSDARG00000056783	373.069	-3.75582	0.731691	-5.13307	2.85e-07	8.08e-06	raraa
ENSDARG00000077540	49.3733	-3.75007	1.16358	-3.22288	0.0012691	0.0103959	f2rl1.2
ENSDARG00000101225	24.9279	-3.74108	1.04512	-3.57957	0.000344161	0.00357141	cngb3.1
ENSDARG00000019874	13597.1	-3.73788	0.4591	-8.14177	3.9e-16	6.2e-14	hsph1
ENSDARG00000004680	2253.51	-3.73605	0.516087	-7.23918	4.51e-13	4.45e-11	dnajb6a
ENSDARG00000023627	522.156	-3.73585	0.69918	-5.34319	9.13e-08	3e-06	ggps1
ENSDARG00000055854	122.263	-3.73047	1.08478	-3.43892	0.000584045	0.00550472	nr4a3
ENSDARG00000041502	1980.84	-3.72656	0.560441	-6.64935	2.94e-11	1.96e-09	tgfb1a
ENSDARG00000013414	40.0481	-3.7239	1.32011	-2.8209	0.00478898	0.0296151	lin7a
ENSDARG00000005541	164.072	-3.72176	0.633235	-5.87737	4.17e-09	1.89e-07	wif1
ENSDARG00000062630	33.634	-3.72122	1.08451	-3.43126	0.000600785	0.00563829	dnah9l
ENSDARG00000014994	532.795	-3.7192	0.489057	-7.60483	2.85e-14	3.41e-12	tbp
ENSDARG00000036194	82.9243	-3.71808	1.00146	-3.71266	0.000205096	0.00231991	pitx2
ENSDARG00000019986	22.1392	-3.71279	1.41105	-2.63124	0.0085075	0.0463997	grhprb
ENSDARG00000015674	1178.71	-3.71146	0.796002	-4.66262	3.12e-06	6.4e-05	msx3
ENSDARG00000033999	186.689	-3.71012	0.698595	-5.31084	1.09e-07	3.52e-06	cyp26a1
ENSDARG00000086070	68.1624	-3.70323	1.049	-3.53026	0.000415155	0.00415724	fgf20b
ENSDARG00000098761	207.416	-3.69861	0.490128	-7.54621	4.48e-14	5.26e-12	rgs2
ENSDARG00000043509	19365.4	-3.69736	0.982867	-3.76181	0.000168685	0.0019667	rpl11
ENSDARG00000040628	73.1996	-3.69598	1.0917	-3.38551	0.000710451	0.00647348	cldn8.2
ENSDARG00000015947	2544.9	-3.68801	0.453901	-8.12514	4.47e-16	7.05e-14	matn4
ENSDARG00000020134	150.454	-3.68372	0.822336	-4.47958	7.48e-06	0.000137374	sipa1l1
ENSDARG00000020417	50.8507	-3.68286	0.982316	-3.74916	0.000177428	0.00205527	emx3
ENSDARG00000102436	355.173	-3.68254	0.809841	-4.54724	5.44e-06	0.000103498	wizb
ENSDARG00000104643	19.4973	-3.68224	1.19569	-3.0796	0.00207279	0.0153491	tuba7l
ENSDARG00000043802	434.342	-3.67292	0.449224	-8.17615	2.93e-16	4.9e-14	ms4a17a.8
ENSDARG00000058011	16.0579	-3.67027	1.30771	-2.80663	0.0050062	0.0306129	arxa
ENSDARG00000095378	153.896	-3.66256	0.726466	-5.04161	4.62e-07	1.22e-05	gdf10a
ENSDARG00000036215	33.3804	-3.65112	1.23786	-2.94955	0.00318235	0.0217075	lcp2b
ENSDARG00000035852	78.3175	-3.65024	0.836845	-4.3619	1.29e-05	0.000221045	cart3
ENSDARG00000020876	179.927	-3.64377	0.783732	-4.64926	3.33e-06	6.76e-05	pdk2a
ENSDARG00000051957	910.423	-3.64134	0.436468	-8.34275	7.26e-17	1.43e-14	selenom
ENSDARG00000078866	24.6502	-3.64058	1.23217	-2.95462	0.00313056	0.0214358	sdk1a
ENSDARG00000034470	576.182	-3.63764	0.438114	-8.30296	1.02e-16	1.91e-14	aldoab
ENSDARG00000102948	26.3083	-3.63159	1.2317	-2.94844	0.00319384	0.0217784	crb3a
ENSDARG00000088263	13.4219	-3.63062	1.38948	-2.61294	0.0089767	0.0482404	zgc:174356
ENSDARG00000090159	15.6472	-3.6276	1.33382	-2.71971	0.00653386	0.0380441	lamp3
ENSDARG00000068148	42.9969	-3.62586	1.10114	-3.29283	0.000991841	0.00853295	arrdc1a
ENSDARG00000104028	35.753	-3.62102	0.90297	-4.01012	6.07e-05	0.000844292	si:dkey-74k8.3
ENSDARG00000043740	79.5961	-3.61648	0.501059	-7.21766	5.29e-13	5.16e-11	efcab11
ENSDARG00000099802	61.1846	-3.61574	0.962685	-3.75589	0.000172724	0.00201259	pnp5b
ENSDARG00000036830	129.978	-3.6139	0.69906	-5.16966	2.35e-07	6.86e-06	krt91
ENSDARG00000068710	268.144	-3.61345	0.537643	-6.72091	1.81e-11	1.29e-09	nid1a
ENSDARG00000040178	455.725	-3.61147	0.556007	-6.49537	8.28e-11	5.19e-09	havcr1
ENSDARG00000101576	71.4924	-3.60946	0.82589	-4.37039	1.24e-05	0.00021443	tbxta
ENSDARG00000011797	53.7609	-3.60804	1.10426	-3.26737	0.00108553	0.00916311	tent5bb
ENSDARG00000016691	711.991	-3.60234	0.764948	-4.70926	2.49e-06	5.27e-05	cd9b
ENSDARG00000061732	239.942	-3.59751	0.794161	-4.52996	5.9e-06	0.000110847	raph1b
ENSDARG00000036876	51.8954	-3.59002	1.10324	-3.25406	0.00113767	0.00951772	zgc:153284
ENSDARG00000097617	53.0403	-3.58795	0.77292	-4.64208	3.45e-06	6.97e-05	si:ch211-178n15.1
ENSDARG00000016936	173.548	-3.57918	0.797152	-4.48997	7.12e-06	0.000131317	hmcn1
ENSDARG00000076862	67.8291	-3.57707	0.903464	-3.95928	7.52e-05	0.00100137	gask1a
ENSDARG00000062573	683.391	-3.57688	0.779687	-4.58758	4.48e-06	8.75e-05	znrf3
ENSDARG00000009194	313.065	-3.56644	0.416163	-8.56981	1.04e-17	2.41e-15	col16a1
ENSDARG00000053136	91.8185	-3.55606	0.713253	-4.98569	6.17e-07	1.58e-05	b2m
ENSDARG00000073870	70.0934	-3.54604	1.25918	-2.81616	0.00486021	0.0299336	gdpd2
ENSDARG00000087193	78.4461	-3.54457	0.756109	-4.68791	2.76e-06	5.78e-05	prrg2
ENSDARG00000098164	54.0679	-3.53142	0.799856	-4.41507	1.01e-05	0.000179132	LOC100534741
ENSDARG00000043066	103.465	-3.52689	0.463043	-7.61677	2.6e-14	3.15e-12	nog2
ENSDARG00000079347	41.5419	-3.52143	0.970125	-3.62987	0.000283569	0.00303854	zgc:194659
ENSDARG00000039269	79.8771	-3.52002	0.560148	-6.2841	3.3e-10	1.84e-08	arg2
ENSDARG00000002509	5964.82	-3.50832	0.476172	-7.36777	1.74e-13	1.84e-11	zgc:153911
ENSDARG00000014047	456.28	-3.50636	0.674304	-5.19998	1.99e-07	5.97e-06	cldn7b
ENSDARG00000012972	2904.31	-3.50479	0.762385	-4.59714	4.28e-06	8.42e-05	cfl1l
ENSDARG00000096995	71.0241	-3.50363	0.658276	-5.32243	1.02e-07	3.31e-06	fbxl22
ENSDARG00000062780	24.6211	-3.50219	0.802702	-4.363	1.28e-05	0.000220262	aifm3
ENSDARG00000101983	122.49	-3.4984	0.690834	-5.06402	4.11e-07	1.1e-05	pkn2a
ENSDARG00000008433	2004.33	-3.49762	0.41711	-8.38537	5.06e-17	1.02e-14	unc45b
ENSDARG00000013415	158.377	-3.49613	0.594055	-5.8852	3.98e-09	1.82e-07	lmna
ENSDARG00000102146	31.4741	-3.49367	1.17622	-2.97025	0.00297557	0.0206034	si:ch211-69b7.6
ENSDARG00000052515	172.801	-3.49167	0.814456	-4.28712	1.81e-05	0.000299548	calcoco2
ENSDARG00000093684	89.5484	-3.48928	0.854022	-4.0857	4.39e-05	0.000649133	tmem238a
ENSDARG00000024771	19.8495	-3.48331	0.877487	-3.96964	7.2e-05	0.000969935	slc24a5
ENSDARG00000028676	233.544	-3.47887	0.36485	-9.53505	1.5e-21	5.37e-19	nuak1b
ENSDARG00000104440	62.62	-3.4775	1.07488	-3.23524	0.0012154	0.0100318	cdh30
ENSDARG00000037402	78.7366	-3.47188	0.866805	-4.00537	6.19e-05	0.000860204	lim2.3
ENSDARG00000096594	688.233	-3.47165	0.717503	-4.83852	1.31e-06	3.02e-05	lratb.1
ENSDARG00000092143	24.5042	-3.46433	0.673592	-5.14308	2.7e-07	7.72e-06	ank1a
ENSDARG00000058162	13.5764	-3.46099	1.30389	-2.65435	0.00794619	0.0441613	pcyt1ba
ENSDARG00000094996	11.8135	-3.4585	1.21409	-2.84864	0.00439067	0.0277434	sult1st9
ENSDARG00000101481	724.515	-3.45571	0.563631	-6.13116	8.72e-10	4.43e-08	rbp5
ENSDARG00000012066	988.352	-3.44688	0.418472	-8.23684	1.77e-16	3.2e-14	dcn
ENSDARG00000077461	36.2498	-3.44631	0.928499	-3.7117	0.000205871	0.00232693	dhx32a
ENSDARG00000102415	498.147	-3.44502	0.478139	-7.20505	5.8e-13	5.61e-11	scinla
ENSDARG00000069608	884.054	-3.44429	0.691724	-4.97928	6.38e-07	1.63e-05	palm2akap2
ENSDARG00000041919	36.3283	-3.44392	0.847305	-4.06456	4.81e-05	0.000700933	ccl38.1
ENSDARG00000018611	187.49	-3.43928	0.964809	-3.56473	0.000364234	0.00372872	lbx1b
ENSDARG00000099124	158.581	-3.4324	1.1238	-3.05428	0.00225604	0.0164833	f3a
ENSDARG00000069245	142.32	-3.43163	0.503318	-6.81802	9.23e-12	7.14e-10	matn3a
ENSDARG00000062575	62.0666	-3.43147	1.02052	-3.36247	0.000772476	0.00691095	plcl5
ENSDARG00000099677	516.246	-3.42308	0.523726	-6.53601	6.32e-11	4.02e-09	bambib
ENSDARG00000090190	825.558	-3.42005	0.776399	-4.40502	1.06e-05	0.000186638	bcam
ENSDARG00000087196	100.862	-3.41208	0.492168	-6.93277	4.13e-12	3.45e-10	fibinb
ENSDARG00000068637	116.798	-3.41122	0.507351	-6.72358	1.77e-11	1.27e-09	si:ch211-281l24.3
ENSDARG00000027572	173.401	-3.41016	0.441448	-7.72493	1.12e-14	1.42e-12	as3mt
ENSDARG00000025174	69.8361	-3.40951	1.0441	-3.26551	0.00109265	0.00920751	zgc:103482
ENSDARG00000078576	242.237	-3.40712	0.625597	-5.44619	5.15e-08	1.82e-06	setd5
ENSDARG00000105223	6188.52	-3.40222	0.490288	-6.93924	3.94e-12	3.31e-10	pmp22a
ENSDARG00000070923	30.1023	-3.38889	1.01691	-3.33253	0.000860587	0.00756542	cav4b
ENSDARG00000031698	80.3883	-3.38882	0.783523	-4.3251	1.52e-05	0.000257719	mylk2
ENSDARG00000003216	155.623	-3.38681	0.489669	-6.91652	4.63e-12	3.8e-10	anxa2a
ENSDARG00000036239	184.147	-3.38518	0.643525	-5.26036	1.44e-07	4.49e-06	gatm
ENSDARG00000009040	124.566	-3.38484	0.62043	-5.45565	4.88e-08	1.74e-06	si:ch73-141c7.1
ENSDARG00000032156	47.6354	-3.37983	0.938252	-3.60226	0.000315464	0.00332079	zgc:171776
ENSDARG00000061405	134.536	-3.37338	0.503741	-6.69665	2.13e-11	1.5e-09	eva1a
ENSDARG00000093444	23.8352	-3.37071	1.03689	-3.25078	0.0011509	0.00959593	si:dkey-106l3.7
ENSDARG00000037145	68.0838	-3.36953	0.629231	-5.355	8.56e-08	2.83e-06	slc8a4b
ENSDARG00000056743	31.3323	-3.36919	1.04434	-3.22614	0.00125473	0.0103048	cavin4b
ENSDARG00000041779	71.3553	-3.36737	0.783467	-4.29804	1.72e-05	0.000287096	trdn
ENSDARG00000052610	180.978	-3.36583	0.880999	-3.82047	0.000133198	0.00161798	olig4
ENSDARG00000001431	55.9892	-3.36573	1.13116	-2.97547	0.00292536	0.0203199	actn3b
ENSDARG00000075121	1826.9	-3.36489	0.658509	-5.10986	3.22e-07	8.96e-06	hbegfa
ENSDARG00000055099	40.9154	-3.36247	1.06567	-3.15527	0.00160352	0.0124489	fam184b
ENSDARG00000030357	704.5	-3.35914	0.506791	-6.62826	3.4e-11	2.23e-09	amy2al1
ENSDARG00000024492	737.322	-3.35904	0.457052	-7.34936	1.99e-13	2.1e-11	col9a2
ENSDARG00000103917	34.4065	-3.35095	1.19998	-2.79251	0.00523003	0.0316967	znf185
ENSDARG00000052652	214.759	-3.3475	0.817556	-4.09452	4.23e-05	0.000627937	fermt1
ENSDARG00000079122	72.7282	-3.34704	0.809021	-4.13715	3.52e-05	0.000533282	tmx2a
ENSDARG00000043446	71.9389	-3.3469	1.18965	-2.81334	0.00490293	0.0301309	efhd1
ENSDARG00000055439	16.2447	-3.34148	1.19565	-2.7947	0.00519476	0.0315279	adamtsl7
ENSDARG00000035508	39.4009	-3.33503	0.909062	-3.66865	0.000243833	0.00268403	barhl1a
ENSDARG00000023111	28.9866	-3.33254	1.19247	-2.79464	0.00519578	0.0315279	plg
ENSDARG00000094012	247.815	-3.33057	0.541431	-6.15142	7.68e-10	3.97e-08	si:dkey-192g7.3
ENSDARG00000011824	146.64	-3.33006	0.544367	-6.11731	9.52e-10	4.8e-08	pbxip1b
ENSDARG00000036569	105.954	-3.32968	0.895626	-3.71771	0.000201039	0.0022895	bach2a
ENSDARG00000062023	320.487	-3.32763	0.57907	-5.74652	9.11e-09	3.84e-07	fndc3bb
ENSDARG00000088612	109.589	-3.3209	0.820253	-4.04862	5.15e-05	0.000740223	si:ch211-153b23.7
ENSDARG00000088711	35.7095	-3.30624	1.03509	-3.19417	0.00140233	0.0112272	lgals1l1
ENSDARG00000052912	274.322	-3.3049	0.922579	-3.58224	0.000340654	0.00353689	cfap92
ENSDARG00000026531	1183.4	-3.29895	0.459193	-7.18423	6.76e-13	6.5e-11	alcama
ENSDARG00000039499	61.1869	-3.29401	0.760694	-4.33027	1.49e-05	0.000252184	soul2
ENSDARG00000075229	37.7475	-3.28774	1.12317	-2.9272	0.00342031	0.0229499	LOC100002406
ENSDARG00000042296	216.575	-3.28202	0.47009	-6.98168	2.92e-12	2.52e-10	dlx5a
ENSDARG00000036481	1230.28	-3.27922	0.34971	-9.37697	6.79e-21	2.31e-18	tcn2
ENSDARG00000087247	13.233	-3.2762	1.23191	-2.65945	0.00782695	0.0436781	kcnab2a
ENSDARG00000070702	527.592	-3.27569	0.741726	-4.41631	1e-05	0.000178432	s100v2
ENSDARG00000035810	867.401	-3.2752	0.528469	-6.19754	5.74e-10	3.04e-08	rgcc
ENSDARG00000068365	91.7251	-3.27024	1.00081	-3.26759	0.00108467	0.00915981	lmx1bb
ENSDARG00000003811	297.862	-3.2614	0.39601	-8.23565	1.79e-16	3.2e-14	plxnb2a.1
ENSDARG00000018757	142.36	-3.25899	0.765974	-4.25471	2.09e-05	0.000340704	klf5l
ENSDARG00000032708	237.005	-3.25786	0.477042	-6.82928	8.53e-12	6.68e-10	arl4cb
ENSDARG00000069940	226.756	-3.25754	0.619136	-5.26143	1.43e-07	4.48e-06	ppap2d
ENSDARG00000036428	63.2952	-3.25729	1.03806	-3.13788	0.00170176	0.0130992	emp3a
ENSDARG00000035562	110.361	-3.25615	0.928585	-3.50657	0.000453915	0.00446402	mpdu1a
ENSDARG00000075542	322.953	-3.25611	0.671512	-4.84893	1.24e-06	2.88e-05	zfhx4
ENSDARG00000058160	328.297	-3.25363	0.659291	-4.93504	8.01e-07	1.96e-05	tnfaip2b
ENSDARG00000101050	95.8422	-3.24414	0.984597	-3.29489	0.000984593	0.00848214	tmc8
ENSDARG00000061797	11.0442	-3.24102	1.24095	-2.61172	0.00900881	0.0483715	zgc:154006
ENSDARG00000100426	34.8122	-3.24057	1.16946	-2.77099	0.00558855	0.0335296	fam167b
ENSDARG00000004227	25.6037	-3.23721	1.06427	-3.04171	0.00235235	0.0170481	pde3a
ENSDARG00000077301	3564.2	-3.23493	0.432594	-7.47799	7.55e-14	8.51e-12	mlf1
ENSDARG00000024829	2413.68	-3.23463	0.693397	-4.66491	3.09e-06	6.35e-05	tnn
ENSDARG00000075435	193.588	-3.23199	0.800362	-4.03816	5.39e-05	0.000766197	akap11
ENSDARG00000007329	30.2775	-3.22364	1.1985	-2.68972	0.00715118	0.0408071	tbx16
ENSDARG00000056167	10468.4	-3.21986	0.604814	-5.32372	1.02e-07	3.3e-06	hspe1
ENSDARG00000002937	166.74	-3.21899	0.890586	-3.61446	0.000300979	0.00319215	meis1a
ENSDARG00000009488	34.8074	-3.21808	1.10999	-2.89919	0.00374127	0.0245522	gipc2
ENSDARG00000055475	3127.38	-3.21524	0.808918	-3.97475	7.05e-05	0.000953919	rps27.2
ENSDARG00000071458	54.9402	-3.21266	0.592353	-5.42356	5.84e-08	2.03e-06	si:dkey-121a11.3
ENSDARG00000079355	359.174	-3.21102	0.67886	-4.73002	2.25e-06	4.79e-05	flrt2
ENSDARG00000089667	65.6933	-3.20614	0.460419	-6.96354	3.32e-12	2.84e-10	mfap4.3
ENSDARG00000070396	31.9633	-3.20434	1.22906	-2.60714	0.00913028	0.0488243	serpinb1l2
ENSDARG00000099266	188.882	-3.20196	0.553197	-5.7881	7.12e-09	3.09e-07	vasna
ENSDARG00000036965	1354.25	-3.20043	0.462335	-6.92231	4.44e-12	3.67e-10	rnf24
ENSDARG00000104359	125.348	-3.20002	0.864907	-3.69984	0.000215733	0.00241805	anxa1c
ENSDARG00000042033	62.2747	-3.19658	0.705657	-4.52994	5.9e-06	0.000110847	ntmt2
ENSDARG00000020007	4802.76	-3.1906	0.663412	-4.80939	1.51e-06	3.41e-05	col1a2
ENSDARG00000057433	251.926	-3.18764	0.945369	-3.37185	0.000746658	0.00672879	st6galnac5b
ENSDARG00000046013	316.321	-3.17778	0.435005	-7.30516	2.77e-13	2.85e-11	rasl11a
ENSDARG00000037199	686.41	-3.17602	0.403159	-7.87783	3.33e-15	4.66e-13	zgc:101851
ENSDARG00000090557	21.0382	-3.17276	1.10949	-2.85965	0.00424111	0.0270321	LOC100007488
ENSDARG00000099129	184.827	-3.16324	0.853978	-3.70413	0.000212119	0.00238746	phlda1
ENSDARG00000040534	1905.38	-3.16154	0.568032	-5.56577	2.61e-08	9.9e-07	epcam
ENSDARG00000093570	260.853	-3.15938	0.666843	-4.73781	2.16e-06	4.65e-05	LOC100141478
ENSDARG00000016623	222.182	-3.15199	0.739844	-4.26035	2.04e-05	0.00033331	si:ch211-195b13.1
ENSDARG00000029069	354.014	-3.14974	0.520492	-6.05146	1.44e-09	7.01e-08	tnni2a.4
ENSDARG00000058005	70.132	-3.14428	0.837946	-3.75236	0.000175178	0.00203278	hgd
ENSDARG00000015686	70.5658	-3.14009	0.831858	-3.77479	0.000160142	0.0018883	bmp6
ENSDARG00000019426	375.068	-3.13777	0.66174	-4.7417	2.12e-06	4.59e-05	trioa
ENSDARG00000075949	104.536	-3.13485	0.911649	-3.43866	0.000584599	0.00550472	prkd1
ENSDARG00000076914	221.89	-3.13477	0.624447	-5.02007	5.17e-07	1.35e-05	lacc1
ENSDARG00000031981	335.722	-3.12984	0.729284	-4.29167	1.77e-05	0.000294225	pcbd1
ENSDARG00000103511	7321.79	-3.12737	0.245801	-12.7232	4.4e-37	5.1e-34	zfand2a
ENSDARG00000042018	909.047	-3.12676	0.356416	-8.77279	1.74e-18	4.78e-16	fhl2a
ENSDARG00000074378	2493.39	-3.12596	0.433714	-7.20743	5.7e-13	5.54e-11	junba
ENSDARG00000075433	24.3625	-3.11689	1.06173	-2.93567	0.00332829	0.0224854	myom2a
ENSDARG00000090253	35.6925	-3.11279	1.17069	-2.65894	0.00783873	0.0437192	zgc:113223
ENSDARG00000063457	364.015	-3.11055	0.571241	-5.44525	5.17e-08	1.83e-06	wash1
ENSDARG00000089418	35.5623	-3.11013	1.03877	-2.99406	0.00275294	0.0192784	si:dkey-164f24.2
ENSDARG00000069463	535.871	-3.10761	0.426705	-7.2828	3.27e-13	3.32e-11	alox12
ENSDARG00000038978	642.034	-3.10405	0.497032	-6.24518	4.23e-10	2.28e-08	dnajb4
ENSDARG00000074677	119.437	-3.10364	0.663336	-4.67883	2.89e-06	6e-05	frem3
ENSDARG00000089004	41.627	-3.10296	1.18217	-2.6248	0.00867009	0.0470781	si:ch211-207e14.4
ENSDARG00000105288	311.5	-3.10211	0.76728	-4.043	5.28e-05	0.000753833	si:ch211-79l17.1
ENSDARG00000090369	213.584	-3.09439	0.662914	-4.66785	3.04e-06	6.27e-05	zgc:86896
ENSDARG00000070743	219.042	-3.0931	0.571361	-5.41357	6.18e-08	2.13e-06	tmem45a
ENSDARG00000006207	129.282	-3.09205	0.794054	-3.89401	9.86e-05	0.00124289	gpx1b
ENSDARG00000069473	53.5923	-3.08967	0.767869	-4.02369	5.73e-05	0.000804442	frem1a
ENSDARG00000104393	77.998	-3.07872	0.630549	-4.88261	1.05e-06	2.49e-05	npr2
ENSDARG00000075924	205.257	-3.07767	0.946409	-3.25195	0.00114617	0.00957261	rapgef4b
ENSDARG00000001733	281.736	-3.07425	0.410822	-7.48315	7.26e-14	8.27e-12	gulp1a
ENSDARG00000006526	158.004	-3.07295	0.603946	-5.08813	3.62e-07	9.84e-06	fn1b
ENSDARG00000021938	99.3152	-3.06986	0.740616	-4.14501	3.4e-05	0.000519625	smad9
ENSDARG00000026473	169.098	-3.06362	0.526256	-5.82154	5.83e-09	2.56e-07	six1b
ENSDARG00000103026	330.248	-3.06045	0.605874	-5.05129	4.39e-07	1.17e-05	p3h2
ENSDARG00000063149	235.329	-3.05802	0.67657	-4.51989	6.19e-06	0.000115914	tmtc1
ENSDARG00000070360	133.989	-3.05184	0.457575	-6.66961	2.56e-11	1.77e-09	inka1a
ENSDARG00000079238	118.244	-3.04388	0.613389	-4.9624	6.96e-07	1.75e-05	trim59
ENSDARG00000009544	645.664	-3.04268	0.44685	-6.80918	9.82e-12	7.56e-10	cldnb
ENSDARG00000055618	916.54	-3.04111	0.474562	-6.40825	1.47e-10	8.91e-09	acta1b
ENSDARG00000075560	738.124	-3.03996	0.559548	-5.43289	5.54e-08	1.94e-06	kmt2cb
ENSDARG00000030932	66.0219	-3.03573	1.04922	-2.89331	0.00381204	0.0249172	fgf10a
ENSDARG00000099014	513.376	-3.03424	0.478188	-6.34528	2.22e-10	1.3e-08	fxyd3
ENSDARG00000100366	359.106	-3.03371	0.6394	-4.74461	2.09e-06	4.53e-05	si:dkey-102m7.3
ENSDARG00000004184	130.806	-3.03105	0.809383	-3.74488	0.000180477	0.00208569	nf1b
ENSDARG00000043518	71.7262	-3.03014	0.481985	-6.2868	3.24e-10	1.83e-08	si:dkey-239i20.2
ENSDARG00000032571	25.3252	-3.03012	0.990965	-3.05775	0.00223005	0.0163358	il20ra
ENSDARG00000091280	44.5592	-3.0264	0.910967	-3.32218	0.000893172	0.00781704	si:ch211-66k16.27
ENSDARG00000053133	33.1613	-3.02389	1.05951	-2.85405	0.00431653	0.0274065	b3gnt7l
ENSDARG00000073699	194.306	-3.02248	0.664731	-4.54692	5.44e-06	0.000103554	col9a1a
ENSDARG00000061764	1269.45	-3.02175	0.500589	-6.0364	1.58e-09	7.61e-08	ahnak
ENSDARG00000093535	157.459	-3.01763	0.54873	-5.49929	3.81e-08	1.39e-06	linc.setd1ba
ENSDARG00000003872	159.729	-3.01643	0.556358	-5.42174	5.9e-08	2.05e-06	ccdc102a
ENSDARG00000105285	262.199	-3.01558	0.687467	-4.38651	1.15e-05	0.000201257	fat4
ENSDARG00000068973	186.919	-3.01533	0.664679	-4.53653	5.72e-06	0.000107853	pdlim4
ENSDARG00000035781	174.854	-3.01204	0.656118	-4.59069	4.42e-06	8.65e-05	ctdnep1b
ENSDARG00000008886	750.6	-3.00983	0.532807	-5.64901	1.61e-08	6.44e-07	msx1b
ENSDARG00000044356	266.686	-3.00974	0.554682	-5.42607	5.76e-08	2e-06	tp63
ENSDARG00000007523	224.764	-3.00947	0.569113	-5.28801	1.24e-07	3.94e-06	kmt2e
ENSDARG00000086775	121.722	-3.00916	0.52595	-5.72138	1.06e-08	4.38e-07	top1b
ENSDARG00000052470	104.186	-3.00806	0.775293	-3.8799	0.000104501	0.00130888	igfbp2a
ENSDARG00000042577	50.6897	-3.00656	0.678336	-4.43226	9.33e-06	0.000167843	batf3
ENSDARG00000007891	620.258	-3.00557	0.413647	-7.26604	3.7e-13	3.69e-11	meox1
ENSDARG00000092337	184.056	-3.0015	0.576409	-5.20724	1.92e-07	5.79e-06	gas5
ENSDARG00000074812	51.0592	-2.99717	1.07305	-2.79313	0.00522005	0.031647	fhdc1
ENSDARG00000020133	3297.13	-2.99564	0.400498	-7.47979	7.44e-14	8.44e-12	jdp2b
ENSDARG00000030463	23.9201	-2.9878	0.966141	-3.0925	0.00198475	0.0147834	tppp3
ENSDARG00000100383	90.9496	-2.98726	0.518758	-5.75849	8.49e-09	3.61e-07	il10ra
ENSDARG00000070953	33.1652	-2.98675	0.685118	-4.35946	1.3e-05	0.000223088	pla2g4f.2
ENSDARG00000100446	4435.79	-2.98252	0.349703	-8.52872	1.48e-17	3.34e-15	si:ch211-286o17.1
ENSDARG00000087401	46.7887	-2.98119	1.00461	-2.96751	0.00300224	0.0207516	slc25a34
ENSDARG00000054103	74.2117	-2.9809	0.727241	-4.09892	4.15e-05	0.000616602	ripply1
ENSDARG00000059858	35.9756	-2.97767	1.10838	-2.6865	0.00722057	0.04111	pappab
ENSDARG00000009014	1012.32	-2.97677	0.441348	-6.74472	1.53e-11	1.12e-09	col11a1b
ENSDARG00000096946	10.6229	-2.97456	1.00218	-2.96807	0.00299675	0.0207209	LOC108182850
ENSDARG00000070511	19.6949	-2.97408	1.13917	-2.61074	0.00903469	0.0484182	si:dkey-183j2.10
ENSDARG00000103919	14773.6	-2.97388	0.976635	-3.04503	0.00232656	0.016886	hmgn1b
ENSDARG00000014626	237.633	-2.97308	0.743837	-3.99695	6.42e-05	0.000887644	dlx3b
ENSDARG00000044685	42.3929	-2.97234	0.901434	-3.29734	0.000976039	0.00842271	nr0b2a
ENSDARG00000080020	982.631	-2.97086	0.352577	-8.42612	3.57e-17	7.34e-15	il13ra1
ENSDARG00000074064	72.5613	-2.96997	0.650261	-4.56735	4.94e-06	9.53e-05	rem2
ENSDARG00000105083	11.9965	-2.96933	1.07363	-2.76569	0.00568031	0.033979	chd5
ENSDARG00000092770	41.5098	-2.95607	0.728102	-4.05996	4.91e-05	0.000711923	si:ch211-253p18.2
ENSDARG00000059836	1509.38	-2.95479	0.432471	-6.83234	8.35e-12	6.57e-10	ddit3
ENSDARG00000054619	208.34	-2.95463	0.663209	-4.45504	8.39e-06	0.00015236	fras1
ENSDARG00000103057	636.516	-2.94948	0.663697	-4.44402	8.83e-06	0.000159502	zfhx3b
ENSDARG00000068478	498.792	-2.9478	0.528216	-5.58067	2.4e-08	9.18e-07	gpx4a
ENSDARG00000003973	1570.79	-2.94461	0.339947	-8.66195	4.64e-18	1.15e-15	chordc1a
ENSDARG00000070480	233.125	-2.93453	0.728872	-4.02612	5.67e-05	0.000798433	agr2
ENSDARG00000035629	82.1134	-2.92883	1.09988	-2.66287	0.00774769	0.0433585	parvab
ENSDARG00000055398	192.159	-2.92483	0.479885	-6.09486	1.1e-09	5.47e-08	foxc1b
ENSDARG00000012656	3163.23	-2.92398	0.706133	-4.14083	3.46e-05	0.000528367	atf6
ENSDARG00000016319	40.728	-2.92393	0.94776	-3.08509	0.0020349	0.0150912	c9
ENSDARG00000026611	515.648	-2.91037	0.794854	-3.66151	0.00025073	0.0027357	socs3b
ENSDARG00000002204	259.688	-2.90741	0.568205	-5.11683	3.11e-07	8.71e-06	hspb9l
ENSDARG00000087390	108502	-2.90512	0.610415	-4.75925	1.94e-06	4.26e-05	hbbe1.3
ENSDARG00000071586	6197.71	-2.89508	0.353107	-8.19889	2.43e-16	4.13e-14	tgfbi
ENSDARG00000035859	2584.16	-2.89348	0.556894	-5.19574	2.04e-07	6.08e-06	angptl4
ENSDARG00000052288	304.267	-2.89307	0.538056	-5.37689	7.58e-08	2.56e-06	zmp:0000000634
ENSDARG00000022372	57.0542	-2.89109	1.06055	-2.72604	0.00640995	0.0374664	kng1
ENSDARG00000068982	102.256	-2.89105	0.824441	-3.50667	0.000453744	0.00446402	jhy
ENSDARG00000039304	294.068	-2.88928	0.439864	-6.56859	5.08e-11	3.26e-09	six1a
ENSDARG00000098588	97.7287	-2.88879	0.864009	-3.34347	0.000827376	0.00731913	gchfr
ENSDARG00000044982	124.789	-2.88803	0.733912	-3.93511	8.32e-05	0.0010828	dhrs3a
ENSDARG00000098191	205.801	-2.8822	0.582363	-4.94916	7.45e-07	1.85e-05	si:dkey-16l2.20
ENSDARG00000096951	66.8036	-2.87764	0.850468	-3.3836	0.000715426	0.00650608	LOC108179323
ENSDARG00000030602	14360.6	-2.87696	0.94323	-3.05011	0.00228755	0.016658	rps19
ENSDARG00000042010	19.0286	-2.8753	1.07385	-2.67756	0.00741597	0.0419183	pklr
ENSDARG00000070029	42.1378	-2.86381	0.711731	-4.02373	5.73e-05	0.000804442	ehhadh
ENSDARG00000094712	26.3158	-2.86269	0.784244	-3.65025	0.000261985	0.00284905	LOC108181182
ENSDARG00000101222	34.7722	-2.86035	1.02596	-2.78798	0.00530373	0.0320449	lsm10
ENSDARG00000007601	140.983	-2.85971	0.549462	-5.20455	1.94e-07	5.85e-06	zmynd8
ENSDARG00000031658	20.7455	-2.84863	1.04124	-2.73581	0.00622275	0.0365781	si:ch211-207d6.2
ENSDARG00000059936	940.091	-2.84447	0.678299	-4.19353	2.75e-05	0.000430334	herc4
ENSDARG00000056029	698.929	-2.84343	0.537734	-5.2878	1.24e-07	3.94e-06	cyp26c1
ENSDARG00000004695	154.393	-2.83996	0.547653	-5.1857	2.15e-07	6.36e-06	six4a
ENSDARG00000089795	120.016	-2.83949	0.75435	-3.76416	0.00016711	0.0019518	sertad4
ENSDARG00000054823	1219.77	-2.83366	0.423715	-6.68765	2.27e-11	1.59e-09	id3
ENSDARG00000100946	163.303	-2.83123	0.629132	-4.50021	6.79e-06	0.0001261	si:ch211-212k18.9
ENSDARG00000042826	396.738	-2.82825	0.711296	-3.97619	7e-05	0.000949455	egr2b
ENSDARG00000070683	77.4187	-2.82824	0.769664	-3.67465	0.000238177	0.00263075	dkk3b
ENSDARG00000057927	160.206	-2.82501	0.583072	-4.84504	1.27e-06	2.93e-05	rps6ka3b
ENSDARG00000043010	105.943	-2.82283	0.696486	-4.05296	5.06e-05	0.00072769	camk2d1
ENSDARG00000059304	13391.9	-2.81922	0.475955	-5.9233	3.16e-09	1.47e-07	chchd2
ENSDARG00000015793	83.7965	-2.8172	0.58577	-4.8094	1.51e-06	3.41e-05	creb3l1
ENSDARG00000042428	123.486	-2.81571	0.842583	-3.34176	0.000832479	0.00736097	gstt1a
ENSDARG00000030530	39.6538	-2.81214	0.891047	-3.156	0.0015995	0.012431	slc22a2
ENSDARG00000002988	41.2641	-2.81109	0.725562	-3.87436	0.000106904	0.00133474	tnnt2d
ENSDARG00000031307	51.3491	-2.80688	0.981472	-2.85987	0.00423818	0.0270263	zic4
ENSDARG00000077308	771.84	-2.80667	0.563856	-4.97763	6.44e-07	1.64e-05	gpr84
ENSDARG00000030905	194.923	-2.80462	0.477295	-5.87607	4.2e-09	1.91e-07	cited2
ENSDARG00000100475	35.1163	-2.79896	0.958657	-2.91966	0.00350408	0.0233926	fgf10b
ENSDARG00000033971	339.018	-2.79156	0.479023	-5.82761	5.62e-09	2.49e-07	prrx1a
ENSDARG00000076120	3115.79	-2.79066	0.618135	-4.51465	6.34e-06	0.000118253	foxp4
ENSDARG00000104125	21.8969	-2.79046	0.899805	-3.10118	0.0019275	0.0144358	ttc6
ENSDARG00000035860	19126	-2.78919	0.98335	-2.83642	0.00456222	0.0284987	rps28
ENSDARG00000075024	217.638	-2.78125	0.9015	-3.08514	0.00203457	0.0150912	si:ch73-375g18.1
ENSDARG00000088040	41.4463	-2.77604	0.760666	-3.64948	0.00026277	0.00285444	mdp1
ENSDARG00000099411	3154.56	-2.76994	0.401348	-6.90159	5.14e-12	4.21e-10	zgc:158343
ENSDARG00000089372	5564.2	-2.76953	0.33326	-8.3104	9.54e-17	1.81e-14	clk4a
ENSDARG00000091872	1483.39	-2.76947	0.455151	-6.08473	1.17e-09	5.78e-08	ccdc117
ENSDARG00000097368	109.085	-2.76682	0.671516	-4.12026	3.78e-05	0.000569885	si:dkey-244a7.1
ENSDARG00000101406	9731.69	-2.76049	0.900301	-3.06618	0.0021681	0.0159598	rplp2
ENSDARG00000071555	392.994	-2.76033	0.55806	-4.9463	7.56e-07	1.87e-05	zgc:153675
ENSDARG00000029072	3430.82	-2.75209	0.335161	-8.21126	2.19e-16	3.79e-14	klf6a
ENSDARG00000025348	213.853	-2.75103	0.714738	-3.849	0.000118603	0.0014623	igfbp5b
ENSDARG00000026972	65.6424	-2.74943	1.03052	-2.66801	0.00763019	0.0428712	si:ch211-119o8.6
ENSDARG00000074201	2908.38	-2.74928	0.354327	-7.75915	8.55e-15	1.1e-12	flna
ENSDARG00000058638	562.272	-2.7477	0.485827	-5.65572	1.55e-08	6.24e-07	si:ch211-71m22.1
ENSDARG00000061951	514.357	-2.7462	0.399028	-6.88223	5.89e-12	4.8e-10	golgb1
ENSDARG00000073923	422.123	-2.74344	0.692972	-3.95895	7.53e-05	0.00100137	adck2
ENSDARG00000098431	404.173	-2.74238	0.707675	-3.87521	0.000106535	0.00133097	comp
ENSDARG00000053362	228.252	-2.73782	0.404567	-6.76728	1.31e-11	9.88e-10	cilp
ENSDARG00000008732	152.072	-2.73484	0.487999	-5.6042	2.09e-08	8.16e-07	zgc:66479
ENSDARG00000042874	2821.89	-2.72897	0.374169	-7.29341	3.02e-13	3.09e-11	phlda2
ENSDARG00000089307	603.044	-2.72889	0.511668	-5.33334	9.64e-08	3.16e-06	pmaip1
ENSDARG00000079397	90.229	-2.72858	0.860289	-3.1717	0.00151549	0.0119327	cerkl
ENSDARG00000040582	27.7319	-2.7275	0.954906	-2.85631	0.004286	0.0272566	c18h3orf33
ENSDARG00000005085	81.6381	-2.72685	0.59817	-4.55865	5.15e-06	9.88e-05	ggctb
ENSDARG00000056938	225.12	-2.72662	0.831955	-3.27737	0.0010478	0.00889795	kera
ENSDARG00000077138	101.513	-2.72253	0.849674	-3.20421	0.00135434	0.0109183	zgc:195173
ENSDARG00000030547	569.174	-2.72078	0.742887	-3.66245	0.000249817	0.00273027	rnd1a
ENSDARG00000002084	144.546	-2.72003	0.794632	-3.423	0.000619336	0.00578121	lamb2
ENSDARG00000069888	263.826	-2.71877	0.718645	-3.78319	0.000154833	0.00184221	cldna
ENSDARG00000103658	339.614	-2.7176	0.615427	-4.41579	1.01e-05	0.000178701	hivep1
ENSDARG00000040606	157.989	-2.71571	0.77578	-3.50062	0.000464174	0.0045443	tfap2c
ENSDARG00000027310	278.034	-2.7116	0.562959	-4.81669	1.46e-06	3.32e-05	lsp1a
ENSDARG00000036044	68146.3	-2.70777	0.885247	-3.05877	0.00222247	0.0162863	rps20
ENSDARG00000021948	1734.43	-2.7059	0.329021	-8.22411	1.97e-16	3.49e-14	tncb
ENSDARG00000100691	109.184	-2.68778	0.753425	-3.56742	0.000360516	0.00369642	prss35
ENSDARG00000043581	166.356	-2.68703	0.554937	-4.84206	1.29e-06	2.97e-05	gadd45aa
ENSDARG00000098695	709.836	-2.68699	0.426379	-6.30188	2.94e-10	1.67e-08	vclb
ENSDARG00000036036	8533.4	-2.68374	0.563597	-4.76181	1.92e-06	4.21e-05	mdka
ENSDARG00000103642	109.44	-2.68366	0.492687	-5.44699	5.12e-08	1.81e-06	pglyrp6
ENSDARG00000051886	2469.41	-2.68189	0.556516	-4.81907	1.44e-06	3.29e-05	ankrd11
ENSDARG00000035677	30.8923	-2.67934	0.93969	-2.85131	0.00435399	0.0275646	bmp8a
ENSDARG00000027984	100.194	-2.67927	0.72279	-3.70684	0.000209859	0.00236836	gstz1
ENSDARG00000104775	7.22089	-2.67492	0.937049	-2.85462	0.00430882	0.0273753	ly6m2
ENSDARG00000074892	160.003	-2.66723	0.711515	-3.74867	0.000177775	0.00205687	pde6d
ENSDARG00000015552	113.073	-2.66643	0.544213	-4.89961	9.6e-07	2.3e-05	phactr4a
ENSDARG00000093606	173.408	-2.66418	0.703784	-3.78551	0.000153393	0.00182839	rps11b
ENSDARG00000104267	4099.46	-2.66183	0.518589	-5.13282	2.85e-07	8.08e-06	postnb
ENSDARG00000101919	223.706	-2.65551	0.547571	-4.84962	1.24e-06	2.87e-05	foxj1a
ENSDARG00000087704	112.021	-2.65479	0.431714	-6.14942	7.78e-10	4.01e-08	gfra3
ENSDARG00000070069	31.9196	-2.65251	0.932893	-2.84332	0.00446469	0.0280761	pitx3
ENSDARG00000007108	62.4253	-2.65222	0.787679	-3.36714	0.000759519	0.00681775	lipia
ENSDARG00000068409	95.8779	-2.65009	0.814177	-3.25493	0.00113419	0.00949264	vgll4l
ENSDARG00000058256	362.725	-2.6499	0.794221	-3.33648	0.000848477	0.00748565	draxina
ENSDARG00000068246	118.93	-2.64831	0.58015	-4.56486	5e-06	9.63e-05	plcb3
ENSDARG00000078459	695.667	-2.64762	0.524538	-5.04752	4.48e-07	1.19e-05	cux1a
ENSDARG00000095147	35.9253	-2.64725	0.744289	-3.55675	0.000375477	0.00382177	krt96
ENSDARG00000090401	302.759	-2.64698	0.387167	-6.83678	8.1e-12	6.42e-10	LOC101885512
ENSDARG00000090768	29.4451	-2.64284	0.877947	-3.01025	0.00261035	0.0185165	zgc:173556
ENSDARG00000088247	559.833	-2.64247	0.457711	-5.77324	7.78e-09	3.35e-07	si:ch1073-303k11.2
ENSDARG00000059805	29.7616	-2.64127	0.848877	-3.11149	0.00186144	0.0140423	slc25a38a
ENSDARG00000058730	617.583	-2.63807	0.399767	-6.59902	4.14e-11	2.69e-09	rdh10a
ENSDARG00000099195	6337.02	-2.63774	0.416039	-6.34012	2.3e-10	1.33e-08	ier2a
ENSDARG00000053544	445.645	-2.63696	0.60856	-4.33312	1.47e-05	0.000249362	hspa4l
ENSDARG00000013371	153.883	-2.63681	0.552133	-4.77569	1.79e-06	3.97e-05	isoc2
ENSDARG00000063068	54.8297	-2.63502	0.718824	-3.66574	0.000246623	0.00270135	syne1b
ENSDARG00000027345	138.933	-2.63454	0.591891	-4.45106	8.54e-06	0.000154783	mpzl2b
ENSDARG00000098911	195.474	-2.63009	0.551682	-4.76741	1.87e-06	4.11e-05	ccdc34
ENSDARG00000091548	216.409	-2.62844	0.602234	-4.36449	1.27e-05	0.000219046	stard9
ENSDARG00000034080	117.724	-2.626	0.620699	-4.23071	2.33e-05	0.000374531	plcd1b
ENSDARG00000101254	333.307	-2.62295	0.539451	-4.86225	1.16e-06	2.71e-05	LOC108183364
ENSDARG00000020107	2651.48	-2.62124	0.326142	-8.03711	9.2e-16	1.4e-13	usp2a
ENSDARG00000038248	318.962	-2.62034	0.478531	-5.4758	4.36e-08	1.57e-06	ggact.2
ENSDARG00000009978	1499.17	-2.619	0.781489	-3.35129	0.000804354	0.00714108	icn
ENSDARG00000103477	43.7673	-2.61798	0.706933	-3.7033	0.000212814	0.00239123	LOC100535814
ENSDARG00000100152	36.0905	-2.61444	1.00315	-2.60623	0.0091544	0.0488871	c25h12orf75
ENSDARG00000074056	31.5178	-2.6133	0.87915	-2.97253	0.00295353	0.0204867	kctd1
ENSDARG00000092199	114.54	-2.61043	0.486104	-5.3701	7.87e-08	2.64e-06	si:ch211-250c4.3
ENSDARG00000044155	47.8332	-2.61014	0.920709	-2.83492	0.00458369	0.0286056	mafaa
ENSDARG00000102899	72.2608	-2.60873	0.823911	-3.16628	0.00154405	0.0121009	cremb
ENSDARG00000060637	49.9234	-2.60723	0.742523	-3.51132	0.000445895	0.00441342	clstn2a
ENSDARG00000059279	175.775	-2.60602	0.465493	-5.5984	2.16e-08	8.42e-07	tfap2a
ENSDARG00000101565	10.9244	-2.60597	0.944291	-2.75971	0.00578531	0.0344898	LOC110439413
ENSDARG00000040123	31.886	-2.6055	0.786425	-3.31309	0.00092272	0.00803642	zfpm2a
ENSDARG00000040705	479.089	-2.60474	0.637176	-4.08795	4.35e-05	0.000644055	glsb
ENSDARG00000074381	839.055	-2.59701	0.414117	-6.2712	3.58e-10	1.96e-08	farp1
ENSDARG00000019949	62414.4	-2.59683	0.385461	-6.73694	1.62e-11	1.18e-09	serpinh1b
ENSDARG00000018048	127.34	-2.59282	0.904519	-2.86652	0.00415013	0.0266156	zgc:171704
ENSDARG00000094210	579.286	-2.59084	0.410572	-6.31033	2.78e-10	1.59e-08	fthl31
ENSDARG00000092889	706.071	-2.58942	0.540143	-4.79395	1.64e-06	3.67e-05	zgc:194246
ENSDARG00000045705	61.1781	-2.58926	0.923384	-2.8041	0.00504575	0.0308002	meig1
ENSDARG00000103672	26703.5	-2.58882	0.856896	-3.02116	0.00251807	0.0180239	cirbpa
ENSDARG00000092578	227.048	-2.58864	0.506784	-5.10797	3.26e-07	9.03e-06	si:ch211-222e20.4
ENSDARG00000015567	214.178	-2.5874	0.644596	-4.01399	5.97e-05	0.000834091	zic1
ENSDARG00000031317	6147.46	-2.58597	0.450215	-5.74386	9.25e-09	3.89e-07	ppdpfb
ENSDARG00000079327	195.556	-2.58428	0.564716	-4.57624	4.73e-06	9.19e-05	hmcn2
ENSDARG00000059738	154.683	-2.5825	0.499287	-5.17236	2.31e-07	6.78e-06	ptprsa
ENSDARG00000102317	22707.5	-2.58245	0.859454	-3.00476	0.0026579	0.0187728	rpl26
ENSDARG00000037116	1795.42	-2.58093	0.293747	-8.78624	1.55e-18	4.3e-16	cxcl12a
ENSDARG00000040159	125.637	-2.57679	0.525284	-4.90552	9.32e-07	2.24e-05	wnt4b
ENSDARG00000091111	3205.62	-2.57571	0.520915	-4.94458	7.63e-07	1.88e-05	tifa
ENSDARG00000078659	841.597	-2.5738	0.438321	-5.87195	4.31e-09	1.94e-07	tmem176
ENSDARG00000031647	77.7186	-2.57315	0.609243	-4.22352	2.41e-05	0.000384701	stat2
ENSDARG00000027249	3851.28	-2.57163	0.539524	-4.76648	1.87e-06	4.12e-05	btg1
ENSDARG00000101823	116.691	-2.57043	0.914754	-2.80997	0.00495468	0.030411	si:ch211-243p7.3
ENSDARG00000089156	113.85	-2.56291	0.612338	-4.18544	2.85e-05	0.000444182	egr3
ENSDARG00000034933	168.346	-2.56244	0.669571	-3.82699	0.00012972	0.00158158	chchd3b
ENSDARG00000040610	87.5748	-2.5535	0.70706	-3.61143	0.000304512	0.00322443	si:ch73-352p4.8
ENSDARG00000010478	14923.8	-2.55338	0.296256	-8.61881	6.77e-18	1.61e-15	hsp90aa1.1
ENSDARG00000094466	145.913	-2.55307	0.675787	-3.77792	0.000158143	0.0018725	tuba8l5
ENSDARG00000052957	44.6313	-2.55227	0.869321	-2.93594	0.00332544	0.0224815	plcd3a
ENSDARG00000042133	23.3107	-2.55041	0.871018	-2.92808	0.00341064	0.0229161	si:dkey-51e6.1
ENSDARG00000040251	424.168	-2.54829	0.532742	-4.78335	1.72e-06	3.84e-05	ctsk
ENSDARG00000023868	349.763	-2.54542	0.432413	-5.88656	3.94e-09	1.81e-07	si:dkey-172h23.2
ENSDARG00000016858	255.141	-2.54263	0.655311	-3.88003	0.000104442	0.00130888	smad7
ENSDARG00000090820	133.257	-2.54233	0.687242	-3.69932	0.000216182	0.0024217	slc2a10
ENSDARG00000004658	136.847	-2.542	0.518148	-4.90592	9.3e-07	2.24e-05	zgc:101810
ENSDARG00000042667	1256.45	-2.53778	0.314189	-8.07723	6.63e-16	1.03e-13	klf2a
ENSDARG00000098161	26.0725	-2.53548	0.893864	-2.83654	0.00456056	0.0284975	cntn4
ENSDARG00000104899	62.5782	-2.53459	0.60209	-4.20965	2.56e-05	0.000404605	si:dkey-242k1.4
ENSDARG00000005479	366.642	-2.53094	0.449414	-5.63164	1.79e-08	7.07e-07	tenm3
ENSDARG00000035719	734.839	-2.53056	0.355103	-7.12625	1.03e-12	9.55e-11	arl5c
ENSDARG00000002986	30.0504	-2.52905	0.850924	-2.97212	0.00295751	0.0205072	gda
ENSDARG00000079307	3391.82	-2.52759	0.5837	-4.33028	1.49e-05	0.000252184	tmem269
ENSDARG00000040179	94.1098	-2.52629	0.877854	-2.8778	0.00400463	0.0258844	zgc:101562
ENSDARG00000076833	202.432	-2.52601	0.780718	-3.2355	0.00121428	0.0100269	atp1b1b
ENSDARG00000037071	6522.88	-2.52502	0.883838	-2.85688	0.00427823	0.02723	rps26
ENSDARG00000042857	10.9464	-2.52472	0.930395	-2.7136	0.00665566	0.0386521	si:ch211-246m6.4
ENSDARG00000006044	91.7072	-2.52357	0.792304	-3.18511	0.00144701	0.0115143	usta
ENSDARG00000041011	279.735	-2.52322	0.839559	-3.00541	0.0026522	0.0187459	gemin7
ENSDARG00000007682	661.122	-2.51898	0.372985	-6.75357	1.44e-11	1.07e-09	ppdpfa
ENSDARG00000077881	153.41	-2.51572	0.642029	-3.91839	8.91e-05	0.00114266	chl1a
ENSDARG00000038668	90.2512	-2.51226	0.772716	-3.25121	0.00114916	0.00959231	gbp1
ENSDARG00000055412	21.4108	-2.51081	0.95783	-2.62135	0.00875813	0.0474256	mylk4b
ENSDARG00000100317	13831.1	-2.51044	0.256171	-9.79987	1.13e-22	4.63e-20	ahsa1b
ENSDARG00000074656	638.458	-2.50963	0.635951	-3.94625	7.94e-05	0.00104975	ctss2.1
ENSDARG00000018907	536.925	-2.50935	0.374495	-6.70063	2.08e-11	1.47e-09	kat6a
ENSDARG00000105079	68.8221	-2.50643	0.507534	-4.93845	7.87e-07	1.93e-05	si:ch211-157e21.2
ENSDARG00000010630	58.5958	-2.50147	0.906132	-2.7606	0.00576947	0.034406	hoxb6a
ENSDARG00000076856	47.7196	-2.50011	0.898245	-2.78333	0.00538041	0.0324387	frem2a
ENSDARG00000069379	53.9359	-2.4921	0.851357	-2.92721	0.00342013	0.0229499	zgc:158868
ENSDARG00000021113	11944.1	-2.49207	0.61768	-4.03457	5.47e-05	0.000775237	ptmaa
ENSDARG00000090625	202.78	-2.49158	0.423371	-5.8851	3.98e-09	1.82e-07	bcl2l12
ENSDARG00000014796	292.064	-2.49023	0.478749	-5.20153	1.98e-07	5.93e-06	wnt11
ENSDARG00000076779	1500.83	-2.48999	0.41156	-6.05012	1.45e-09	7.05e-08	fam13b
ENSDARG00000060522	347.091	-2.4893	0.845374	-2.94461	0.00323359	0.0219735	rfk
ENSDARG00000036162	415.505	-2.4891	0.534852	-4.65381	3.26e-06	6.63e-05	hnrnpa0b
ENSDARG00000019834	3130.04	-2.48846	0.598564	-4.15739	3.22e-05	0.000495719	edrf1
ENSDARG00000092467	4392.56	-2.48728	0.829928	-2.99698	0.00272668	0.0191429	linc-epb41l4a
ENSDARG00000042934	1211.95	-2.48363	0.481228	-5.16102	2.46e-07	7.14e-06	ccn2a
ENSDARG00000059483	514.949	-2.4817	0.53526	-4.63645	3.54e-06	7.13e-05	tead1b
ENSDARG00000018687	93.606	-2.47583	0.840604	-2.9453	0.00322646	0.0219326	itga2b
ENSDARG00000043705	312.61	-2.47444	0.46991	-5.26578	1.4e-07	4.39e-06	mob3c
ENSDARG00000068629	1564.27	-2.47405	0.647088	-3.82336	0.000131645	0.00160109	cd151l
ENSDARG00000056027	191.506	-2.47263	0.642888	-3.84613	0.000119997	0.0014758	hoxb8a
ENSDARG00000038424	45.6253	-2.47166	0.80789	-3.0594	0.00221783	0.0162675	c4b
ENSDARG00000024895	733.084	-2.46522	0.769399	-3.20408	0.00135493	0.0109186	fam50a
ENSDARG00000069378	111.942	-2.46512	0.67598	-3.64674	0.000265593	0.00288102	pard6a
ENSDARG00000060766	236.909	-2.46432	0.322497	-7.64138	2.15e-14	2.63e-12	pxnb
ENSDARG00000055283	1298.35	-2.46405	0.480708	-5.12587	2.96e-07	8.35e-06	id2a
ENSDARG00000025914	15.2814	-2.46256	0.909629	-2.70721	0.00678517	0.039218	si:dkey-190g11.3
ENSDARG00000045248	21317.5	-2.45928	0.862474	-2.85142	0.00435242	0.0275646	h3f3d
ENSDARG00000014113	215.943	-2.45688	0.636961	-3.85719	0.000114696	0.00142302	wasla
ENSDARG00000022689	42.9391	-2.45584	0.894275	-2.74618	0.00602938	0.0356646	itgb1b.2
ENSDARG00000010878	223.825	-2.45468	0.496535	-4.94361	7.67e-07	1.89e-05	cdkn1ca
ENSDARG00000011027	204.625	-2.45057	0.587672	-4.16996	3.05e-05	0.000472851	fgfr1a
ENSDARG00000007247	872.232	-2.44912	0.591819	-4.13828	3.5e-05	0.000532212	ric8a
ENSDARG00000042145	74.6751	-2.44875	0.531112	-4.61061	4.01e-06	7.94e-05	LOC799481
ENSDARG00000052419	1570.99	-2.44831	0.417194	-5.86851	4.4e-09	1.98e-07	ankrd12
ENSDARG00000006921	626.27	-2.44812	0.514763	-4.75583	1.98e-06	4.32e-05	lrp5
ENSDARG00000104903	286.422	-2.44732	0.695091	-3.52086	0.000430144	0.00428558	cdkn1cb
ENSDARG00000063661	588.859	-2.44499	0.471948	-5.18063	2.21e-07	6.5e-06	nuak2
ENSDARG00000023298	22960.6	-2.44491	0.840318	-2.90951	0.00361995	0.0240028	rps27.1
ENSDARG00000018334	12623.5	-2.44274	0.920128	-2.65478	0.00793604	0.0441339	rpl35
ENSDARG00000103077	34.1557	-2.43994	0.717373	-3.40122	0.000670858	0.00617834	si:rp71-81e14.2
ENSDARG00000076747	127.534	-2.43951	0.915752	-2.66394	0.0077232	0.0432705	tmcc1a
ENSDARG00000019815	576.41	-2.43789	0.460217	-5.29727	1.18e-07	3.77e-06	fn1a
ENSDARG00000027088	169.929	-2.43042	0.88695	-2.7402	0.00614021	0.0362116	ptgdsb.1
ENSDARG00000086421	296.644	-2.42952	0.662165	-3.66906	0.000243443	0.00268242	si:ch211-212k18.8
ENSDARG00000059906	12821.4	-2.42877	0.285288	-8.51339	1.69e-17	3.74e-15	sdc4
ENSDARG00000041065	99331.8	-2.42303	0.584538	-4.14521	3.39e-05	0.000519574	hspb1
ENSDARG00000034434	147.655	-2.4147	0.534581	-4.517	6.27e-06	0.000117057	igf1rb
ENSDARG00000015559	584.355	-2.4124	0.501451	-4.81084	1.5e-06	3.4e-05	fstl1a
ENSDARG00000004415	132.381	-2.41083	0.731846	-3.29418	0.000987104	0.0084959	tcf7l2
ENSDARG00000018820	297.754	-2.41058	0.551416	-4.37163	1.23e-05	0.000213594	flncb
ENSDARG00000039335	346.004	-2.40995	0.454785	-5.29909	1.16e-07	3.74e-06	st6gal2a
ENSDARG00000028071	79.9944	-2.40783	0.589245	-4.0863	4.38e-05	0.000648161	bmp1a
ENSDARG00000087844	415.743	-2.40523	0.636426	-3.77928	0.000157282	0.00186685	plekhn1
ENSDARG00000009133	104.048	-2.39929	0.692018	-3.4671	0.000526115	0.00505537	myo1eb
ENSDARG00000100222	272	-2.39311	0.546199	-4.38138	1.18e-05	0.000204968	utrn
ENSDARG00000071198	155.756	-2.38698	0.70698	-3.3763	0.000734667	0.00664806	cep20
ENSDARG00000094215	100.07	-2.38586	0.713402	-3.34435	0.00082477	0.00729934	LOC108183423
ENSDARG00000060716	224.335	-2.38349	0.691078	-3.44895	0.000562767	0.00533993	prkx
ENSDARG00000020708	1714.24	-2.38141	0.880173	-2.70561	0.00681782	0.0393146	mdkb
ENSDARG00000003411	68.7443	-2.3797	0.665314	-3.5768	0.00034782	0.00360181	foxa2
ENSDARG00000057921	200.508	-2.3789	0.751665	-3.16484	0.00155171	0.0121374	ccdc136b
ENSDARG00000103589	64.7934	-2.37475	0.586921	-4.04612	5.21e-05	0.000746567	gata6
ENSDARG00000031587	327.282	-2.37215	0.491944	-4.822	1.42e-06	3.25e-05	flvcr1
ENSDARG00000003808	899.677	-2.37041	0.636366	-3.72491	0.000195385	0.00223312	aqp3a
ENSDARG00000010764	32.4589	-2.36763	0.767829	-3.08354	0.00204553	0.0151643	dhrs12la
ENSDARG00000104077	1841.73	-2.36731	0.465359	-5.08706	3.64e-07	9.88e-06	fcer1gl
ENSDARG00000022509	458.496	-2.36651	0.509213	-4.64738	3.36e-06	6.82e-05	cox4i2
ENSDARG00000059035	57.1088	-2.36506	0.730903	-3.2358	0.00121302	0.0100206	porb
ENSDARG00000058451	23712.6	-2.36379	0.847228	-2.79003	0.00527037	0.0318629	rpl6
ENSDARG00000058543	145.505	-2.36329	0.631999	-3.73938	0.000184474	0.00212441	lama5
ENSDARG00000079553	384.355	-2.36248	0.808977	-2.92032	0.00349667	0.023351	cd83
ENSDARG00000019128	276.036	-2.3567	0.415794	-5.66795	1.45e-08	5.85e-07	tpm4b
ENSDARG00000086215	194.065	-2.35464	0.540333	-4.35776	1.31e-05	0.000224623	gpr156
ENSDARG00000045958	739.826	-2.35418	0.623376	-3.77649	0.000159051	0.00187993	egfl6
ENSDARG00000039535	56.5003	-2.35374	0.672852	-3.49816	0.000468484	0.00457514	dapp1
ENSDARG00000020834	332.365	-2.35321	0.593787	-3.96305	7.4e-05	0.000990922	si:dkey-230p4.1
ENSDARG00000020610	158.932	-2.35287	0.648559	-3.62784	0.000285803	0.00305585	tnnt2a
ENSDARG00000011190	233.748	-2.351	0.592797	-3.96594	7.31e-05	0.000982415	fgfr1b
ENSDARG00000022129	4154.16	-2.34989	0.726182	-3.23595	0.00121239	0.0100196	rbm4.3
ENSDARG00000045929	2640.28	-2.34703	0.370039	-6.34266	2.26e-10	1.31e-08	oaz2a
ENSDARG00000093493	77.9816	-2.34443	0.494955	-4.73665	2.17e-06	4.66e-05	urp1
ENSDARG00000101034	264.391	-2.34332	0.897449	-2.61109	0.00902548	0.0484182	zc3h12ab
ENSDARG00000058365	4929.46	-2.34178	0.336312	-6.96311	3.33e-12	2.84e-10	hspb8
ENSDARG00000095070	57.0859	-2.33907	0.550402	-4.24975	2.14e-05	0.000347191	cd28
ENSDARG00000011201	11284.8	-2.33719	0.870055	-2.68625	0.0072259	0.0411268	rplp2l
ENSDARG00000038025	4997.6	-2.33536	0.280329	-8.33076	8.03e-17	1.55e-14	cbx7a
ENSDARG00000058548	86.3172	-2.33227	0.663362	-3.51584	0.000438371	0.00435436	bves
ENSDARG00000052893	34.1289	-2.33009	0.832876	-2.79765	0.00514766	0.0312937	rx3
ENSDARG00000044954	188.002	-2.32612	0.46212	-5.03358	4.81e-07	1.27e-05	slit1a
ENSDARG00000016200	1553.04	-2.32546	0.689507	-3.37264	0.000744517	0.00672178	trib3
ENSDARG00000060196	19.605	-2.32167	0.81642	-2.84372	0.00445903	0.0280495	lhpp
ENSDARG00000045296	808.897	-2.32003	0.857222	-2.70645	0.00680074	0.0392803	cops9
ENSDARG00000071573	650.06	-2.31685	0.843359	-2.74717	0.00601121	0.0355892	lsm5
ENSDARG00000068275	181.007	-2.31576	0.584359	-3.96291	7.4e-05	0.000990922	ptx3a
ENSDARG00000054641	96.1704	-2.31402	0.6828	-3.38902	0.000701427	0.00640012	tent5ab
ENSDARG00000031683	12578.8	-2.31113	0.398368	-5.80149	6.57e-09	2.87e-07	fosab
ENSDARG00000036865	447.093	-2.3089	0.599635	-3.85051	0.000117873	0.00145512	slc2a12
ENSDARG00000075833	432.437	-2.30861	0.452902	-5.09737	3.44e-07	9.44e-06	lyve1a
ENSDARG00000043492	54.1992	-2.30777	0.886361	-2.60365	0.0092237	0.049164	irf1a
ENSDARG00000008491	31.692	-2.30508	0.651468	-3.53828	0.000402738	0.00406384	si:ch211-107o10.3
ENSDARG00000000442	902.748	-2.30452	0.511318	-4.50702	6.57e-06	0.000122466	slc39a13
ENSDARG00000036912	64.9707	-2.30325	0.67773	-3.39848	0.000677626	0.00622325	edn1
ENSDARG00000068640	393.685	-2.3016	0.721395	-3.19048	0.00142035	0.0113438	rsf1b.1
ENSDARG00000103643	344.695	-2.301	0.665675	-3.45665	0.00054694	0.00522241	unc45a
ENSDARG00000041339	400.156	-2.29877	0.58975	-3.89787	9.7e-05	0.00122638	zgc:92380
ENSDARG00000063924	59006.4	-2.29529	0.541073	-4.24211	2.21e-05	0.000357158	CYTB
ENSDARG00000007289	138.911	-2.2914	0.833913	-2.74777	0.00600016	0.0355451	metrnlb
ENSDARG00000100938	111.572	-2.28956	0.672947	-3.40228	0.000668254	0.00616505	hint2
ENSDARG00000011146	1136.08	-2.28426	0.805479	-2.83591	0.00456959	0.0285357	uqcrb
ENSDARG00000093549	602.276	-2.28388	0.567905	-4.02158	5.78e-05	0.000811078	selenop
ENSDARG00000004954	296.29	-2.28188	0.531195	-4.29575	1.74e-05	0.000289837	grna
ENSDARG00000012586	104.854	-2.28155	0.58178	-3.92167	8.79e-05	0.00113085	fmnl2a
ENSDARG00000060994	139.785	-2.28146	0.403263	-5.6575	1.54e-08	6.18e-07	fbxw7
ENSDARG00000052625	78.0691	-2.28092	0.728561	-3.13072	0.00174378	0.013328	fkbp1b
ENSDARG00000077052	528.098	-2.27958	0.548923	-4.15282	3.28e-05	0.000504945	tnrc18
ENSDARG00000020298	3498.42	-2.27837	0.235849	-9.66028	4.45e-22	1.72e-19	btg2
ENSDARG00000043416	82.8248	-2.27778	0.833447	-2.73296	0.00627684	0.0368193	tnfaip2a
ENSDARG00000040649	75.1397	-2.27331	0.558791	-4.06827	4.74e-05	0.000692616	prickle1a
ENSDARG00000052061	536.655	-2.27205	0.466794	-4.86735	1.13e-06	2.65e-05	col4a6
ENSDARG00000043128	203.019	-2.27084	0.661371	-3.43353	0.000595774	0.00559926	cldne
ENSDARG00000028164	200.024	-2.27062	0.510996	-4.44351	8.85e-06	0.000159731	cst14a.1
ENSDARG00000074808	69.1264	-2.26686	0.671998	-3.37331	0.000742696	0.00671264	megf6b
ENSDARG00000071709	277.262	-2.26354	0.498083	-4.54451	5.51e-06	0.000104548	ppp1r9bb
ENSDARG00000062590	1014.69	-2.26226	0.436579	-5.18178	2.2e-07	6.47e-06	pleca
ENSDARG00000018534	744.44	-2.25869	0.402798	-5.60749	2.05e-08	8.03e-07	slc6a9
ENSDARG00000078784	421.531	-2.25433	0.604499	-3.72925	0.000192047	0.00220134	mgaa
ENSDARG00000060697	895.685	-2.2523	0.471838	-4.77346	1.81e-06	4e-05	kmt2bb
ENSDARG00000090844	75.4644	-2.24809	0.622924	-3.60893	0.000307464	0.0032502	LOC799279
ENSDARG00000013771	87.2761	-2.24708	0.47049	-4.77605	1.79e-06	3.97e-05	ctss2.2
ENSDARG00000000796	744.629	-2.24665	0.679116	-3.30819	0.000938998	0.008153	nr4a1
ENSDARG00000015862	14677	-2.24658	0.823561	-2.72789	0.0063741	0.0373121	rpl5b
ENSDARG00000056920	2894.46	-2.24608	0.66144	-3.39574	0.000684428	0.00627111	tmem88a
ENSDARG00000045006	407.104	-2.24495	0.632861	-3.5473	0.000389202	0.00394745	ptprga
ENSDARG00000104068	1985.13	-2.24481	0.624484	-3.59466	0.00032482	0.00340113	gstp1.2
ENSDARG00000019693	245.531	-2.24453	0.796872	-2.81668	0.00485236	0.0299204	clcn5a
ENSDARG00000078865	233.76	-2.24218	0.796346	-2.81558	0.00486886	0.0299775	cxxc5a
ENSDARG00000044251	229.703	-2.24	0.675269	-3.31719	0.000909265	0.00792624	rasgef1bb
ENSDARG00000078518	122.768	-2.23823	0.686686	-3.25946	0.00111625	0.0093823	kazald2
ENSDARG00000058454	15425.3	-2.2272	0.679365	-3.27835	0.00104414	0.00887836	dynll1
ENSDARG00000023694	167.778	-2.22424	0.563058	-3.95028	7.81e-05	0.00103418	spon1b
ENSDARG00000067850	748.707	-2.2237	0.482873	-4.60514	4.12e-06	8.12e-05	jund
ENSDARG00000007693	2965.84	-2.2231	0.566324	-3.92549	8.66e-05	0.00111891	nfkbiab
ENSDARG00000099247	185.011	-2.22047	0.610166	-3.63912	0.000273574	0.00294742	si:dkey-68o6.5
ENSDARG00000057497	967.375	-2.21806	0.469575	-4.72355	2.32e-06	4.94e-05	stk35l
ENSDARG00000076568	5279.38	-2.21706	0.664283	-3.33753	0.000845263	0.00746396	sec61b
ENSDARG00000075538	66.4543	-2.2169	0.539408	-4.10986	3.96e-05	0.000590754	zgc:163061
ENSDARG00000077176	343.353	-2.21567	0.588414	-3.76549	0.000166226	0.00194613	zgc:174888
ENSDARG00000053124	45.0471	-2.21365	0.593824	-3.72779	0.000193169	0.00221035	si:dkey-148a17.6
ENSDARG00000022763	87.2065	-2.21273	0.730835	-3.02767	0.00246445	0.0177173	hpcal1
ENSDARG00000027611	104.634	-2.21101	0.614239	-3.59958	0.000318728	0.00335335	cavin2a
ENSDARG00000052155	93.2494	-2.21046	0.536379	-4.12108	3.77e-05	0.000568295	lrrc8ab
ENSDARG00000071578	200.123	-2.20265	0.506406	-4.34958	1.36e-05	0.00023236	si:ch211-222k6.3
ENSDARG00000105507	83.2667	-2.19986	0.488917	-4.49947	6.81e-06	0.000126424	si:ch1073-159d7.13
ENSDARG00000030417	99.9873	-2.19611	0.698332	-3.14479	0.00166204	0.0128492	pkd1a
ENSDARG00000028386	190.443	-2.19335	0.681226	-3.21971	0.00128321	0.0104794	htatip2
ENSDARG00000095556	2272.93	-2.18634	0.789298	-2.76998	0.00560594	0.0336135	si:dkey-238c7.12
ENSDARG00000092488	153.298	-2.18611	0.756098	-2.8913	0.00383654	0.0250442	khnyn
ENSDARG00000017058	173.451	-2.18165	0.588742	-3.70561	0.00021088	0.00237852	large2
ENSDARG00000068941	68.1238	-2.17995	0.609183	-3.57848	0.000345595	0.00358441	zgc:113983
ENSDARG00000030616	449.735	-2.17986	0.412106	-5.28956	1.23e-07	3.91e-06	nfe2l1a
ENSDARG00000059916	588.602	-2.1783	0.321804	-6.76904	1.3e-11	9.8e-10	hyal1
ENSDARG00000010317	547.364	-2.1773	0.654241	-3.32798	0.000874772	0.00767302	gpr183a
ENSDARG00000086645	511.807	-2.17663	0.607327	-3.58395	0.000338442	0.00351888	hs3st3b1b
ENSDARG00000019995	975.308	-2.17598	0.357544	-6.0859	1.16e-09	5.76e-08	bmp4
ENSDARG00000070047	326.174	-2.17412	0.41046	-5.29679	1.18e-07	3.77e-06	rgs4
ENSDARG00000089769	3457.52	-2.17328	0.437671	-4.96556	6.85e-07	1.72e-05	hapln1a
ENSDARG00000079917	159.986	-2.17288	0.491175	-4.42383	9.7e-06	0.000173265	rassf7a
ENSDARG00000013777	145.283	-2.16829	0.762468	-2.84377	0.00445829	0.0280495	ppp1r13l
ENSDARG00000074071	95.6257	-2.16673	0.640651	-3.38208	0.000719401	0.0065339	mrnip
ENSDARG00000094154	106.071	-2.16528	0.617495	-3.50656	0.000453937	0.00446402	hist2h3c
ENSDARG00000104100	140.368	-2.16084	0.459708	-4.70046	2.6e-06	5.49e-05	bmpr1ba
ENSDARG00000069135	5625.07	-2.15986	0.435223	-4.96265	6.95e-07	1.75e-05	ppp1r15a
ENSDARG00000054442	276.364	-2.15848	0.815839	-2.64572	0.00815166	0.0449812	cbx1b
ENSDARG00000102750	475.928	-2.15847	0.614417	-3.51304	0.000443009	0.00439158	cdh1
ENSDARG00000037030	234.19	-2.1575	0.728255	-2.96256	0.0030509	0.0210217	casz1
ENSDARG00000015325	2447.2	-2.15441	0.801912	-2.68659	0.00721858	0.04111	u2af1
ENSDARG00000078391	176.4	-2.15197	0.729137	-2.95139	0.00316349	0.0216163	fam98a
ENSDARG00000037495	119.796	-2.15131	0.537366	-4.00343	6.24e-05	0.000866679	rtn4rl2b
ENSDARG00000001557	2468.26	-2.15009	0.241774	-8.89298	5.95e-19	1.81e-16	tomm34
ENSDARG00000013343	53.7076	-2.14955	0.650669	-3.3036	0.00095452	0.00825869	kif26ba
ENSDARG00000099849	464.764	-2.14897	0.463803	-4.63336	3.6e-06	7.21e-05	ebf1a
ENSDARG00000030563	101.68	-2.14679	0.728398	-2.94727	0.00320588	0.0218454	zgc:77880
ENSDARG00000088157	106.27	-2.14562	0.635231	-3.37769	0.000730965	0.00662977	smoc2
ENSDARG00000011371	60.55	-2.14447	0.690665	-3.10494	0.0019032	0.0142972	zgc:64106
ENSDARG00000012035	75.0199	-2.14278	0.589742	-3.63342	0.000279684	0.00299854	fbxo44.5
ENSDARG00000010085	1740.66	-2.14064	0.343823	-6.226	4.78e-10	2.54e-08	p4ha2
ENSDARG00000032369	362.677	-2.14007	0.522958	-4.09224	4.27e-05	0.000632716	btbd6b
ENSDARG00000003998	50.0799	-2.13753	0.749962	-2.85019	0.00436936	0.0276441	phyhipla
ENSDARG00000005159	134.382	-2.13645	0.72185	-2.95969	0.00307953	0.0211817	cyth3b
ENSDARG00000086691	125.963	-2.1355	0.748775	-2.852	0.00434456	0.0275402	dnajc12
ENSDARG00000020822	63.7571	-2.13504	0.812413	-2.62803	0.00858819	0.0467621	ift22
ENSDARG00000077726	566.811	-2.13496	0.418618	-5.10002	3.4e-07	9.36e-06	nocta
ENSDARG00000011405	13680.1	-2.13254	0.816766	-2.61096	0.00902896	0.0484182	rps9
ENSDARG00000042690	978.108	-2.13242	0.397002	-5.37131	7.82e-08	2.62e-06	s1pr1
ENSDARG00000079497	229.364	-2.12876	0.524163	-4.06126	4.88e-05	0.000709009	tcima
ENSDARG00000063649	197.51	-2.12426	0.453104	-4.68824	2.76e-06	5.78e-05	tead3b
ENSDARG00000008450	31.1039	-2.12344	0.772189	-2.7499	0.00596142	0.0353474	pcolce2a
ENSDARG00000069529	104.167	-2.12147	0.604294	-3.51066	0.000446996	0.00441393	zgc:153981
ENSDARG00000056379	1268.32	-2.11725	0.414139	-5.11242	3.18e-07	8.87e-06	cldc1
ENSDARG00000015887	396.548	-2.11719	0.434151	-4.87661	1.08e-06	2.55e-05	b2ml
ENSDARG00000014731	2667.06	-2.10951	0.34882	-6.04757	1.47e-09	7.14e-08	cacybp
ENSDARG00000103957	86.5314	-2.10945	0.657843	-3.20662	0.00134304	0.0108493	aamdc
ENSDARG00000035005	436.99	-2.10803	0.370808	-5.68496	1.31e-08	5.34e-07	bag2
ENSDARG00000071497	162.714	-2.10739	0.479823	-4.39202	1.12e-05	0.000197103	zic3
ENSDARG00000091298	214.527	-2.10242	0.575272	-3.65464	0.00025754	0.00280535	pmela
ENSDARG00000036915	904.362	-2.10058	0.664381	-3.16171	0.00156848	0.0122395	dolpp1
ENSDARG00000058508	54.2336	-2.09998	0.531071	-3.95424	7.68e-05	0.00101924	cfap70
ENSDARG00000055974	264.462	-2.09876	0.474958	-4.41883	9.92e-06	0.000176845	tpmt.1
ENSDARG00000025903	100.175	-2.09854	0.672593	-3.12007	0.0018081	0.0137397	lgals9l1
ENSDARG00000001447	105.078	-2.09438	0.72689	-2.8813	0.00396043	0.0256829	mier1b
ENSDARG00000021163	135.688	-2.09402	0.560528	-3.73579	0.000187123	0.0021474	thrb
ENSDARG00000076223	2728.2	-2.09372	0.676648	-3.09425	0.00197309	0.0147269	zgc:92744
ENSDARG00000030967	184.948	-2.09183	0.613463	-3.40988	0.000649916	0.00602202	si:ch211-51a6.2
ENSDARG00000077179	21.0184	-2.09059	0.785193	-2.66251	0.00775598	0.0433902	ccdc83
ENSDARG00000016085	149.101	-2.0905	0.609225	-3.43142	0.000600439	0.00563772	mbnl3
ENSDARG00000009123	608.208	-2.0894	0.65692	-3.18059	0.00146973	0.0116698	sele
ENSDARG00000024537	168.562	-2.08934	0.665933	-3.13746	0.00170419	0.0131066	emilin1a
ENSDARG00000010018	364.135	-2.08746	0.590929	-3.5325	0.000411646	0.00412629	qki2
ENSDARG00000061948	336.027	-2.08516	0.423765	-4.92056	8.63e-07	2.1e-05	amotl2b
ENSDARG00000090297	51.5239	-2.0823	0.599106	-3.47568	0.000509559	0.00492991	ldlrad2
ENSDARG00000061486	81.4996	-2.08219	0.551198	-3.77756	0.00015837	0.001873	dnah10
ENSDARG00000038428	402.637	-2.08212	0.513576	-4.05416	5.03e-05	0.000725564	sulf1
ENSDARG00000006266	297.174	-2.08198	0.742483	-2.80407	0.0050462	0.0308002	stat1a
ENSDARG00000079508	504.266	-2.08015	0.515772	-4.03308	5.51e-05	0.00077961	fam114a2
ENSDARG00000074223	336.757	-2.076	0.528949	-3.92477	8.68e-05	0.0011208	mdfic
ENSDARG00000070485	336.208	-2.07323	0.705629	-2.93813	0.00330203	0.0223692	cenps
ENSDARG00000063908	67546.5	-2.06777	0.608289	-3.39933	0.000675523	0.00620957	COX2
ENSDARG00000103679	248.016	-2.06725	0.555398	-3.72211	0.000197568	0.00225546	bmp16
ENSDARG00000102701	288.335	-2.06473	0.307962	-6.70449	2.02e-11	1.43e-09	eva1ba
ENSDARG00000033567	36.8619	-2.06268	0.701728	-2.93944	0.0032881	0.0222978	fkbp1ab
ENSDARG00000031891	145.842	-2.06185	0.643762	-3.20281	0.00136095	0.0109581	tbx1
ENSDARG00000056490	1115.45	-2.06179	0.571492	-3.60774	0.000308879	0.00326191	zgc:110158
ENSDARG00000092584	31.8545	-2.05871	0.648057	-3.17674	0.00148943	0.0117763	plex9.1
ENSDARG00000015355	2893.92	-2.05681	0.739728	-2.7805	0.00542758	0.0327031	fosl1a
ENSDARG00000043701	199.915	-2.05441	0.417662	-4.91883	8.71e-07	2.11e-05	gpd1a
ENSDARG00000027744	713.677	-2.05292	0.477578	-4.29861	1.72e-05	0.000286603	gadd45ba
ENSDARG00000027687	145.829	-2.05213	0.634971	-3.23185	0.00122993	0.0101348	tmem230a
ENSDARG00000039863	111.967	-2.05166	0.526011	-3.90041	9.6e-05	0.00121513	lifrb
ENSDARG00000104693	439.231	-2.04839	0.389133	-5.26399	1.41e-07	4.42e-06	il6st
ENSDARG00000027419	66.1733	-2.04647	0.765047	-2.67496	0.00747384	0.0421729	gad1b
ENSDARG00000091511	206.805	-2.04623	0.624507	-3.27655	0.00105085	0.00891237	gpx7
ENSDARG00000067984	2005.38	-2.04401	0.617891	-3.30805	0.000939476	0.00815356	gas1b
ENSDARG00000090086	1847.73	-2.04239	0.5161	-3.95735	7.58e-05	0.00100745	rab11bb
ENSDARG00000058821	134.903	-2.04201	0.634008	-3.2208	0.00127834	0.0104552	sema5a
ENSDARG00000055129	940.324	-2.04166	0.403463	-5.06035	4.18e-07	1.12e-05	pim3
ENSDARG00000070116	41.1805	-2.03912	0.679194	-3.00227	0.00267978	0.0188867	nit1
ENSDARG00000063612	798.503	-2.03893	0.567044	-3.59571	0.000323511	0.00339102	antxr1c
ENSDARG00000029045	153.278	-2.03665	0.616582	-3.30313	0.000956122	0.00826892	peli2
ENSDARG00000101131	118.799	-2.03599	0.507251	-4.01377	5.98e-05	0.000834251	pbx1b
ENSDARG00000054543	1309.87	-2.03546	0.616098	-3.30379	0.000953884	0.00825681	samsn1a
ENSDARG00000079312	601.209	-2.03487	0.415156	-4.90145	9.51e-07	2.28e-05	kmt2ca
ENSDARG00000089159	164.233	-2.03403	0.409323	-4.96926	6.72e-07	1.7e-05	acot14
ENSDARG00000068709	2525.9	-2.03387	0.538273	-3.7785	0.000157773	0.0018693	fam174b
ENSDARG00000061173	92.833	-2.03288	0.762877	-2.66475	0.00770457	0.0432029	st14a
ENSDARG00000077722	77.7274	-2.03265	0.636262	-3.19468	0.00139985	0.0112119	ppp2r3a
ENSDARG00000010681	74.3156	-2.03232	0.715806	-2.8392	0.00452262	0.0283577	tjap1
ENSDARG00000104472	7536.09	-2.02846	0.651157	-3.11516	0.00183842	0.0139219	si:ch211-39i2.2
ENSDARG00000030824	261.587	-2.02673	0.337493	-6.00525	1.91e-09	9.12e-08	esyt2a
ENSDARG00000030449	167.344	-2.02043	0.610949	-3.30704	0.000942886	0.00817596	crabp2b
ENSDARG00000093044	135.958	-2.0169	0.3949	-5.10736	3.27e-07	9.05e-06	si:ch211-161h7.5
ENSDARG00000004372	889.099	-2.01639	0.645934	-3.12166	0.00179832	0.0136812	fmnl3
ENSDARG00000017591	440.473	-2.01567	0.485727	-4.14979	3.33e-05	0.000510075	fat1a
ENSDARG00000092798	9537.75	-2.01406	0.710485	-2.83476	0.00458597	0.0286056	ppib
ENSDARG00000094043	620.478	-2.01325	0.622094	-3.23625	0.00121112	0.0100133	LOC108179110
ENSDARG00000017988	248.24	-2.01081	0.377763	-5.32296	1.02e-07	3.31e-06	dse
ENSDARG00000025949	176.562	-2.00312	0.501647	-3.99309	6.52e-05	0.000899073	irak1
ENSDARG00000100402	77.923	-2.00249	0.620959	-3.22484	0.00126045	0.0103388	fgd1
ENSDARG00000068213	128.33	-2.00082	0.687815	-2.90896	0.00362636	0.0240138	fzd10
ENSDARG00000099960	234.371	-2.00079	0.585969	-3.41451	0.000638977	0.00593461	elovl1a
ENSDARG00000024669	8337.46	-1.99555	0.482427	-4.13648	3.53e-05	0.000534033	oser1
ENSDARG00000044132	223.394	-1.99238	0.605827	-3.28869	0.00100656	0.00863321	ogna
ENSDARG00000018411	959.982	-1.99183	0.478736	-4.16061	3.17e-05	0.000489231	mknk1
ENSDARG00000054060	114.744	-1.99182	0.638706	-3.11852	0.00181761	0.0137961	pof1b
ENSDARG00000005739	39.5452	-1.9883	0.730299	-2.72258	0.00647742	0.0377609	gpm6ba
ENSDARG00000097650	37.147	-1.98716	0.562132	-3.53504	0.000407711	0.00409865	atg2b
ENSDARG00000052537	357.388	-1.98534	0.353886	-5.6101	2.02e-08	7.95e-07	cptp
ENSDARG00000035308	403.396	-1.98462	0.424018	-4.68051	2.86e-06	5.96e-05	grb10b
ENSDARG00000079578	421.931	-1.97729	0.56214	-3.51742	0.000435757	0.00433275	rbpms2b
ENSDARG00000096319	315.808	-1.97413	0.573328	-3.44328	0.000574701	0.0054278	si:ch211-239j9.1
ENSDARG00000045694	218.47	-1.97209	0.545872	-3.61273	0.000302991	0.00321004	prickle1b
ENSDARG00000075110	151.973	-1.96841	0.489117	-4.02442	5.71e-05	0.000803648	dab2ipb
ENSDARG00000078717	98.4083	-1.96445	0.581777	-3.37663	0.000733784	0.00664581	itga8
ENSDARG00000104043	316.067	-1.96418	0.625197	-3.1417	0.00167973	0.012964	gng10
ENSDARG00000099479	126.937	-1.96398	0.656616	-2.99106	0.00278006	0.0194199	syde2
ENSDARG00000018721	124.522	-1.95537	0.417806	-4.68009	2.87e-06	5.97e-05	npnta
ENSDARG00000090427	188.674	-1.95355	0.697015	-2.80274	0.00506708	0.0309181	si:dkey-246i14.3
ENSDARG00000075730	325.613	-1.95164	0.492061	-3.96626	7.3e-05	0.000981787	dnph1
ENSDARG00000028715	1779.26	-1.95123	0.486349	-4.012	6.02e-05	0.00083838	mindy3
ENSDARG00000031776	13523.2	-1.95038	0.363456	-5.36621	8.04e-08	2.69e-06	fthl27
ENSDARG00000038557	62.5574	-1.95037	0.647129	-3.01387	0.00257936	0.0183532	anks3
ENSDARG00000052690	667.999	-1.94874	0.565276	-3.44742	0.000565975	0.00536778	arrdc3a
ENSDARG00000093405	61.3131	-1.94673	0.731216	-2.66231	0.00776053	0.0433934	casp6a
ENSDARG00000012914	75.1545	-1.94141	0.691271	-2.80847	0.0049778	0.030496	arhgef4
ENSDARG00000059054	577.046	-1.94102	0.590877	-3.28498	0.0010199	0.00872864	pdk2b
ENSDARG00000079150	779.062	-1.93996	0.55946	-3.46755	0.000525218	0.00504921	si:ch211-276i12.9
ENSDARG00000075954	4798.33	-1.93827	0.564056	-3.43631	0.000589694	0.0055474	serpinh1a
ENSDARG00000018283	895.387	-1.93562	0.334084	-5.79381	6.88e-09	3e-07	cyba
ENSDARG00000044695	208.528	-1.93551	0.457715	-4.22864	2.35e-05	0.000377681	ccdc80l2
ENSDARG00000059461	983.781	-1.93498	0.734879	-2.63306	0.00846189	0.0462404	mepcea
ENSDARG00000071426	866.189	-1.93227	0.42573	-4.53872	5.66e-06	0.000106841	lrrc59
ENSDARG00000002235	338.764	-1.92954	0.511915	-3.76926	0.000163735	0.00192376	mmp14a
ENSDARG00000025397	421.381	-1.92276	0.586806	-3.27666	0.00105042	0.00891237	srsf3a
ENSDARG00000016837	89.6452	-1.91973	0.544639	-3.52478	0.000423827	0.00422905	glipr2l
ENSDARG00000055009	1188.24	-1.91964	0.47206	-4.06652	4.77e-05	0.000696297	col4a1
ENSDARG00000035870	2182.77	-1.91775	0.317994	-6.03078	1.63e-09	7.85e-08	laptm4b
ENSDARG00000076847	504.293	-1.91703	0.680619	-2.8166	0.00485352	0.0299204	tnrc6c1
ENSDARG00000044774	187.147	-1.91574	0.694254	-2.75942	0.00579033	0.0345093	pou5f3
ENSDARG00000008447	10963.9	-1.91446	0.236034	-8.11094	5.02e-16	7.86e-14	fkbp4
ENSDARG00000021987	654.401	-1.91426	0.336441	-5.68974	1.27e-08	5.21e-07	plecb
ENSDARG00000054290	3115.73	-1.91383	0.522448	-3.6632	0.00024908	0.00272372	acin1a
ENSDARG00000089871	345.852	-1.91369	0.48637	-3.93464	8.33e-05	0.00108423	jcada
ENSDARG00000068382	1580.7	-1.91236	0.392313	-4.87457	1.09e-06	2.56e-05	pglyrp5
ENSDARG00000076799	2451.91	-1.9104	0.301215	-6.34233	2.26e-10	1.31e-08	rnd3a
ENSDARG00000099817	183.138	-1.90941	0.608757	-3.13658	0.00170933	0.0131308	tusc2a
ENSDARG00000095025	46.9308	-1.90931	0.60933	-3.13345	0.00172765	0.0132355	si:dkey-17e16.18
ENSDARG00000018637	3307.35	-1.90839	0.656624	-2.90636	0.00365663	0.0241414	sec61g
ENSDARG00000019367	266.023	-1.90804	0.588647	-3.2414	0.00118943	0.00985461	tgfb3
ENSDARG00000055118	104.538	-1.9076	0.62625	-3.04606	0.00231861	0.0168406	mylipb
ENSDARG00000068732	889.198	-1.90695	0.70736	-2.69587	0.00702047	0.0401778	spry4
ENSDARG00000001950	294.707	-1.9049	0.383215	-4.97084	6.67e-07	1.69e-05	ak1
ENSDARG00000038876	151.287	-1.89894	0.595747	-3.1875	0.00143507	0.0114382	zgc:101569
ENSDARG00000103135	283.072	-1.89223	0.39145	-4.8339	1.34e-06	3.08e-05	stoml2
ENSDARG00000063177	4748.92	-1.89219	0.544357	-3.47601	0.000508939	0.00492873	manf
ENSDARG00000021442	764.136	-1.88919	0.39588	-4.77212	1.82e-06	4.02e-05	cdh11
ENSDARG00000099840	660.809	-1.88819	0.33407	-5.65208	1.59e-08	6.34e-07	lpar1
ENSDARG00000045129	731.851	-1.8864	0.411011	-4.58965	4.44e-06	8.68e-05	fkbp10b
ENSDARG00000016280	523.697	-1.88611	0.593504	-3.17793	0.00148333	0.0117413	eif1ad
ENSDARG00000041110	1352.49	-1.88572	0.32849	-5.74056	9.44e-09	3.96e-07	dnajc3a
ENSDARG00000004246	456.044	-1.88527	0.398288	-4.73342	2.21e-06	4.72e-05	slit2
ENSDARG00000024746	160577	-1.884	0.379387	-4.96589	6.84e-07	1.72e-05	hsp90aa1.2
ENSDARG00000030573	234.676	-1.88086	0.72176	-2.60593	0.00916241	0.0489166	nudt1
ENSDARG00000017388	632.662	-1.88037	0.582318	-3.22912	0.00124173	0.0102193	gstt1b
ENSDARG00000095082	72.0631	-1.87996	0.519968	-3.61552	0.000299748	0.00318423	si:ch211-194p6.12
ENSDARG00000098215	217.561	-1.87953	0.675144	-2.7839	0.00537101	0.0324117	zgc:171572
ENSDARG00000052150	7295.14	-1.87945	0.714244	-2.63139	0.00850365	0.0463915	pbx4
ENSDARG00000086842	783.33	-1.87886	0.623174	-3.01499	0.0025699	0.0183086	dap1b
ENSDARG00000010169	724.939	-1.87871	0.291977	-6.43445	1.24e-10	7.54e-09	myd88
ENSDARG00000005652	578.649	-1.87769	0.509192	-3.68759	0.000226388	0.00252885	man1a1
ENSDARG00000011533	262.752	-1.87742	0.351963	-5.33415	9.6e-08	3.15e-06	sema6dl
ENSDARG00000033201	138.913	-1.87432	0.536548	-3.4933	0.00047709	0.00464677	crip2l
ENSDARG00000063922	1197.86	-1.87383	0.52236	-3.58724	0.000334193	0.00348264	ND6
ENSDARG00000040695	594.023	-1.87011	0.527859	-3.54282	0.000395868	0.00400649	fkbp14
ENSDARG00000041022	15596.8	-1.8695	0.280829	-6.65707	2.79e-11	1.88e-09	pdcd4b
ENSDARG00000017354	721.116	-1.86709	0.532166	-3.50847	0.000450687	0.00444535	epha2a
ENSDARG00000067626	80.5972	-1.86546	0.695337	-2.68281	0.00730057	0.0414441	ywhag1
ENSDARG00000092115	13564	-1.86409	0.560533	-3.32557	0.000882383	0.00773634	eif4a1a
ENSDARG00000004132	1630.27	-1.86167	0.344129	-5.40981	6.31e-08	2.17e-06	usp19
ENSDARG00000091660	222.595	-1.86097	0.652385	-2.85256	0.00433681	0.0274999	fgfbp1b
ENSDARG00000014545	58.5385	-1.85994	0.67	-2.77603	0.00550274	0.0331054	golim4b
ENSDARG00000088398	107.15	-1.85951	0.702928	-2.64538	0.00815998	0.0450145	tmem107l
ENSDARG00000012060	473.134	-1.85653	0.574526	-3.23141	0.00123183	0.0101463	thbs3b
ENSDARG00000092483	198.753	-1.85634	0.540165	-3.43662	0.000589026	0.00554376	iqcc
ENSDARG00000077721	623.223	-1.85215	0.693758	-2.66973	0.00759122	0.0427009	knop1
ENSDARG00000054723	169.672	-1.85152	0.668973	-2.76771	0.00564513	0.0338074	pde4dip
ENSDARG00000060853	595.941	-1.84857	0.635503	-2.90882	0.0036279	0.024016	nckap1
ENSDARG00000070721	172.323	-1.84771	0.642426	-2.87615	0.00402562	0.0259946	vdrb
ENSDARG00000036764	1830.7	-1.84718	0.34944	-5.28611	1.25e-07	3.96e-06	hax1
ENSDARG00000016699	310.316	-1.84665	0.440773	-4.18957	2.79e-05	0.000436871	trpa1a
ENSDARG00000094836	425.269	-1.84435	0.644143	-2.86326	0.00419306	0.0268125	si:ch211-195b15.8
ENSDARG00000078193	359.291	-1.84429	0.39717	-4.64356	3.42e-06	6.93e-05	si:ch211-67e16.3
ENSDARG00000052567	1267.99	-1.84131	0.471906	-3.90186	9.55e-05	0.0012094	tmem35
ENSDARG00000054255	210.217	-1.83728	0.630505	-2.91399	0.00356843	0.0237498	dynlt2b
ENSDARG00000076144	921.757	-1.83438	0.545084	-3.36531	0.000764585	0.0068559	icam3
ENSDARG00000028533	572.774	-1.83395	0.34431	-5.32646	1e-07	3.26e-06	macf1a
ENSDARG00000035625	1767.69	-1.83095	0.422869	-4.32982	1.49e-05	0.000252476	snrnp27
ENSDARG00000002172	430.147	-1.82971	0.563473	-3.24721	0.00116544	0.00969254	aplnra
ENSDARG00000046054	1426.17	-1.82605	0.610705	-2.99007	0.00278917	0.019463	LOC568883
ENSDARG00000078452	130.415	-1.8259	0.435764	-4.19012	2.79e-05	0.000436172	hmox2b
ENSDARG00000035519	19006.5	-1.82111	0.293973	-6.19482	5.84e-10	3.09e-08	histh1l1
ENSDARG00000055162	352.011	-1.81947	0.501558	-3.62764	0.000286019	0.00305649	zhx2a
ENSDARG00000102744	687.519	-1.81813	0.649243	-2.80038	0.00510428	0.0310896	mgst3a
ENSDARG00000074575	109.466	-1.81798	0.535138	-3.39722	0.000680753	0.00624615	ppp1r9alb
ENSDARG00000100494	446.773	-1.81587	0.509365	-3.56498	0.000363885	0.00372709	pbx1a
ENSDARG00000102937	19157.8	-1.81251	0.290687	-6.23527	4.51e-10	2.42e-08	hspbp1
ENSDARG00000091419	2037.41	-1.81178	0.572705	-3.16355	0.00155859	0.0121864	nrarpa
ENSDARG00000017127	31.4785	-1.81147	0.627507	-2.88678	0.00389204	0.0253394	pdzk1ip1
ENSDARG00000002909	73.9201	-1.80777	0.582634	-3.10275	0.00191733	0.0143809	tjp3
ENSDARG00000011521	32.571	-1.80716	0.667032	-2.70926	0.00674329	0.0390331	upb1
ENSDARG00000097082	361.436	-1.80617	0.647178	-2.79083	0.00525729	0.0318182	im:7152348
ENSDARG00000039082	276.445	-1.80537	0.522337	-3.45633	0.00054759	0.00522355	zgc:123010
ENSDARG00000071196	1925.66	-1.8032	0.570588	-3.16024	0.00157638	0.0122817	cavin2b
ENSDARG00000071084	184.344	-1.80289	0.51244	-3.51824	0.00043442	0.00432382	wipf1b
ENSDARG00000078147	79.2634	-1.80286	0.498782	-3.61453	0.000300893	0.00319215	il10
ENSDARG00000043663	1279.05	-1.80089	0.567726	-3.1721	0.00151338	0.0119227	faub
ENSDARG00000024443	452.213	-1.80054	0.470889	-3.8237	0.000131465	0.00159989	gnpda2
ENSDARG00000002271	2402.88	-1.79763	0.59013	-3.04615	0.00231789	0.0168406	zfand5b
ENSDARG00000051934	290.951	-1.79239	0.490799	-3.65198	0.000260228	0.00283151	kxd1
ENSDARG00000041299	89.0613	-1.78771	0.48092	-3.71727	0.000201386	0.0022895	msi1a
ENSDARG00000095580	75.1639	-1.78046	0.649401	-2.7417	0.00611226	0.0360792	si:ch211-67e16.11
ENSDARG00000068404	5145.64	-1.77961	0.339961	-5.23474	1.65e-07	5.07e-06	tbcb
ENSDARG00000097824	748.51	-1.77949	0.420974	-4.22708	2.37e-05	0.000379996	smco4
ENSDARG00000051748	1362.79	-1.77868	0.554426	-3.20815	0.00133594	0.0108052	ccnd2a
ENSDARG00000054172	2264.25	-1.77731	0.560882	-3.16878	0.00153082	0.0120265	pgrmc1
ENSDARG00000099645	51.6493	-1.77719	0.506166	-3.51109	0.000446275	0.00441342	zgc:153184
ENSDARG00000030087	514.994	-1.77203	0.468256	-3.78432	0.000154131	0.00183497	nfkbib
ENSDARG00000078653	777.101	-1.77076	0.608781	-2.9087	0.00362932	0.0240173	ralbp1
ENSDARG00000008363	3066.59	-1.77068	0.66578	-2.65956	0.00782438	0.0436761	mcl1b
ENSDARG00000014358	84.0149	-1.77048	0.628281	-2.81798	0.00483267	0.0298385	optc
ENSDARG00000020761	620.979	-1.76992	0.4989	-3.54765	0.000388684	0.00394422	arrdc2
ENSDARG00000004447	153.702	-1.76615	0.672595	-2.62587	0.00864275	0.0469814	aplnr2
ENSDARG00000070339	212.133	-1.76471	0.585541	-3.01381	0.00257988	0.0183532	hoxc3a
ENSDARG00000038213	2073.25	-1.76313	0.247253	-7.1309	9.97e-13	9.28e-11	slc35b1
ENSDARG00000077799	345.774	-1.76207	0.677759	-2.59985	0.00932642	0.049631	egr4
ENSDARG00000074526	606.153	-1.76199	0.393882	-4.4734	7.7e-06	0.000140619	zbtb16b
ENSDARG00000099383	563.229	-1.759	0.317801	-5.53492	3.11e-08	1.16e-06	dnajb1a
ENSDARG00000053864	314.216	-1.7586	0.658662	-2.66995	0.00758618	0.0426965	mideasb
ENSDARG00000033450	1174.14	-1.75729	0.55676	-3.15627	0.001598	0.0124256	nkap
ENSDARG00000090980	270.534	-1.75625	0.662882	-2.64941	0.00806328	0.0446434	apof
ENSDARG00000003904	121.526	-1.7558	0.59493	-2.95128	0.00316462	0.0216165	sycp1
ENSDARG00000097696	345.395	-1.7548	0.564999	-3.10585	0.00189735	0.0142696	si:ch73-71c20.5
ENSDARG00000052846	408.957	-1.75288	0.403593	-4.34319	1.4e-05	0.000238604	fsta
ENSDARG00000003375	994.814	-1.75267	0.592223	-2.95947	0.00308164	0.0211817	gng12a
ENSDARG00000024540	1937.59	-1.75251	0.396121	-4.42418	9.68e-06	0.000173141	tspan36
ENSDARG00000063912	41363.6	-1.75143	0.601839	-2.91012	0.00361285	0.0239888	COX3
ENSDARG00000068156	161.575	-1.74979	0.570383	-3.06775	0.00215674	0.0158873	chchd7
ENSDARG00000011724	899.639	-1.74839	0.368763	-4.74121	2.12e-06	4.59e-05	marveld1
ENSDARG00000069998	890.128	-1.74788	0.665837	-2.62509	0.00866253	0.047063	si:ch211-145b13.6
ENSDARG00000086778	334.547	-1.74468	0.402511	-4.33449	1.46e-05	0.000248027	pdgfba
ENSDARG00000045352	2545.61	-1.74452	0.646356	-2.699	0.00695477	0.0398941	cst14a.2
ENSDARG00000031496	235.985	-1.74367	0.603503	-2.88925	0.00386158	0.0251826	ap1ar
ENSDARG00000055797	254.851	-1.74236	0.618074	-2.81902	0.00481704	0.0297607	cnpy4
ENSDARG00000022650	148.153	-1.74186	0.50558	-3.44527	0.000570487	0.00540538	cyp2ad3
ENSDARG00000011376	768.835	-1.74088	0.436129	-3.99166	6.56e-05	0.000901337	dnase1l4.2
ENSDARG00000069603	277.675	-1.73853	0.445155	-3.90546	9.4e-05	0.00119465	taok1a
ENSDARG00000022832	585.403	-1.73644	0.337876	-5.13927	2.76e-07	7.85e-06	bnip4
ENSDARG00000071044	98.4814	-1.72973	0.626578	-2.7606	0.00576951	0.034406	fbxo44.3
ENSDARG00000031783	43.1175	-1.72953	0.635321	-2.72229	0.00648314	0.0377822	adcy8
ENSDARG00000075774	585.168	-1.72852	0.481553	-3.58947	0.000331356	0.00346221	foxj3
ENSDARG00000057016	243.259	-1.72774	0.562819	-3.0698	0.00214199	0.0157904	cdc14ab
ENSDARG00000045909	159.621	-1.72772	0.572638	-3.01712	0.00255188	0.0182197	dynlt1b
ENSDARG00000091777	220.654	-1.72285	0.54823	-3.14256	0.00167477	0.0129359	mapkap1
ENSDARG00000003142	40.1451	-1.72185	0.641723	-2.68316	0.00729297	0.0414129	dachc
ENSDARG00000037403	34739.8	-1.72052	0.360478	-4.77287	1.82e-06	4.01e-05	hspa8b
ENSDARG00000005049	150.996	-1.71984	0.393542	-4.37015	1.24e-05	0.000214474	rab20
ENSDARG00000068702	132.142	-1.71801	0.582374	-2.95002	0.00317758	0.0216825	lysmd4
ENSDARG00000040623	1461.01	-1.71719	0.583279	-2.94403	0.00323968	0.0220036	fosl2
ENSDARG00000079317	1800.22	-1.71709	0.332551	-5.16338	2.43e-07	7.06e-06	dlc1
ENSDARG00000088330	17405	-1.71542	0.521825	-3.28734	0.00101138	0.00866701	hbae1.2
ENSDARG00000015221	207.306	-1.71498	0.566923	-3.02507	0.00248577	0.0178251	nsrp1
ENSDARG00000040192	896.701	-1.713	0.546445	-3.13481	0.00171963	0.0131915	nenf
ENSDARG00000100025	55.9957	-1.71097	0.656178	-2.60748	0.00912118	0.0488021	uqcc4
ENSDARG00000044179	229.33	-1.71049	0.471438	-3.62825	0.000285353	0.00305269	rbms2a
ENSDARG00000037178	860.188	-1.71012	0.490667	-3.4853	0.00049158	0.00477048	zic2b
ENSDARG00000004754	22732.3	-1.7094	0.248589	-6.8764	6.14e-12	4.96e-10	hspa4a
ENSDARG00000016886	536.16	-1.69717	0.584707	-2.90259	0.00370089	0.0243683	dnajb9b
ENSDARG00000044254	983.097	-1.69695	0.337338	-5.0304	4.89e-07	1.29e-05	anxa3b
ENSDARG00000076416	557.738	-1.69614	0.450562	-3.7645	0.000166881	0.00195027	shroom2a
ENSDARG00000038123	494.243	-1.69591	0.570319	-2.97361	0.00294321	0.0204223	myl9a
ENSDARG00000005185	315.811	-1.69574	0.283859	-5.97388	2.32e-09	1.1e-07	cpn1
ENSDARG00000056605	3516.44	-1.6948	0.294063	-5.76339	8.24e-09	3.53e-07	wbp2
ENSDARG00000040944	422.92	-1.6947	0.634016	-2.67296	0.00751863	0.0424014	ntd5
ENSDARG00000105452	243.236	-1.69456	0.514334	-3.29467	0.000985365	0.00848463	plxna1a
ENSDARG00000041720	216.772	-1.69193	0.546427	-3.09635	0.00195919	0.0146453	arpc5la
ENSDARG00000039661	185.094	-1.68974	0.458722	-3.68359	0.000229971	0.00255807	slc36a4
ENSDARG00000044034	30.7785	-1.68734	0.522212	-3.23114	0.00123299	0.0101516	tmem86a
ENSDARG00000075625	372.898	-1.68425	0.444455	-3.78948	0.000150961	0.00180158	lrig1
ENSDARG00000062485	93.613	-1.68384	0.561501	-2.99881	0.00271035	0.019076	dock11
ENSDARG00000071658	840.226	-1.68347	0.305026	-5.5191	3.41e-08	1.26e-06	ywhag2
ENSDARG00000101139	702.521	-1.68239	0.341509	-4.92634	8.38e-07	2.04e-05	agpat2
ENSDARG00000094719	1045.24	-1.68225	0.44126	-3.81238	0.000137633	0.00166672	si:dkeyp-1h4.9
ENSDARG00000041896	643.802	-1.68129	0.627571	-2.67905	0.00738316	0.0417687	dnajc5ga
ENSDARG00000038731	1602.72	-1.68042	0.287041	-5.85427	4.79e-09	2.14e-07	slc25a36a
ENSDARG00000104837	3081.39	-1.68031	0.545268	-3.08161	0.00205882	0.0152513	nudc
ENSDARG00000022280	1571.53	-1.68028	0.267657	-6.27776	3.43e-10	1.89e-08	brd2a
ENSDARG00000027749	689.858	-1.67795	0.567905	-2.95463	0.00313041	0.0214358	hirip3
ENSDARG00000079751	326.124	-1.67755	0.635685	-2.63897	0.00831593	0.0456832	megf8
ENSDARG00000015611	60.201	-1.67565	0.590587	-2.83727	0.00455014	0.0284683	rasl11b
ENSDARG00000006031	663.441	-1.67519	0.555048	-3.01811	0.0025436	0.0181803	abat
ENSDARG00000043211	62.4913	-1.67396	0.486095	-3.44369	0.00057384	0.00542672	ripk4
ENSDARG00000037046	111.922	-1.67289	0.397182	-4.2119	2.53e-05	0.000401239	rad51b
ENSDARG00000034105	242.67	-1.66664	0.388286	-4.29229	1.77e-05	0.000293891	mtus1b
ENSDARG00000032221	444.619	-1.66446	0.551873	-3.01602	0.00256116	0.0182633	phactr4b
ENSDARG00000088841	234.464	-1.66335	0.630827	-2.63679	0.00836956	0.0458884	dnal4b
ENSDARG00000027529	423.547	-1.66166	0.393571	-4.222	2.42e-05	0.000386781	hmox1a
ENSDARG00000040309	327.23	-1.66024	0.484243	-3.42853	0.000606851	0.0056898	pxdc1b
ENSDARG00000015312	243.904	-1.65821	0.509732	-3.25309	0.00114156	0.00954217	klf12a
ENSDARG00000074166	270.65	-1.6576	0.472622	-3.50724	0.000452778	0.0044627	birc6
ENSDARG00000071024	303.623	-1.65548	0.376377	-4.39846	1.09e-05	0.000191684	zgc:171679
ENSDARG00000054271	1039.61	-1.65522	0.430611	-3.8439	0.000121096	0.00148746	cdkn1bb
ENSDARG00000045262	221.864	-1.6517	0.621734	-2.65661	0.00789307	0.0439974	gsnb
ENSDARG00000011163	333.734	-1.64654	0.385308	-4.27332	1.93e-05	0.000316595	sema3fa
ENSDARG00000036107	4268.69	-1.64562	0.453407	-3.62946	0.000284014	0.00304032	txnipa
ENSDARG00000021046	2808.89	-1.64501	0.286022	-5.75133	8.85e-09	3.75e-07	rhbdd1
ENSDARG00000059123	132.079	-1.64397	0.536414	-3.06474	0.00217858	0.0160246	plcd1a
ENSDARG00000060687	1134.01	-1.64378	0.323883	-5.07524	3.87e-07	1.05e-05	chd2
ENSDARG00000103979	4663.32	-1.64036	0.505022	-3.2481	0.00116179	0.00966619	calr3a
ENSDARG00000039225	155.752	-1.63823	0.420532	-3.8956	9.8e-05	0.00123631	vps13a
ENSDARG00000043511	871.728	-1.63789	0.44063	-3.71716	0.000201476	0.0022895	prdx6
ENSDARG00000028618	1930.05	-1.63347	0.417193	-3.91538	9.03e-05	0.00115251	krt18b
ENSDARG00000074121	671.632	-1.63292	0.344706	-4.73713	2.17e-06	4.65e-05	dnmbp
ENSDARG00000002220	612.396	-1.63256	0.298709	-5.46537	4.62e-08	1.65e-06	zgc:103692
ENSDARG00000039892	196.571	-1.63111	0.516324	-3.15909	0.00158264	0.0123256	gnpnat1
ENSDARG00000045676	4231.89	-1.63024	0.310697	-5.24704	1.55e-07	4.78e-06	calua
ENSDARG00000003757	625.445	-1.62974	0.495436	-3.28951	0.00100363	0.00861183	cnpy1
ENSDARG00000005481	1237.15	-1.62694	0.517265	-3.14527	0.00165934	0.0128368	nfkbiaa
ENSDARG00000028012	26.1918	-1.6244	0.600459	-2.70526	0.00682518	0.0393225	tpmt.2
ENSDARG00000036558	831.458	-1.62332	0.453736	-3.57768	0.000346662	0.0035917	col18a1a
ENSDARG00000061052	1124.47	-1.62053	0.488479	-3.31749	0.000908287	0.00792471	nipblb
ENSDARG00000061328	752.616	-1.61984	0.341893	-4.73787	2.16e-06	4.65e-05	cdon
ENSDARG00000037154	77.1675	-1.61537	0.571597	-2.82605	0.00471252	0.0292247	LOC568037
ENSDARG00000016470	150.891	-1.61275	0.563334	-2.86287	0.0041982	0.026828	anxa5b
ENSDARG00000019250	66.5195	-1.61271	0.502316	-3.21055	0.0013248	0.0107335	fancf
ENSDARG00000078195	310.313	-1.61212	0.459691	-3.50696	0.00045326	0.00446402	fhit
ENSDARG00000017785	151.39	-1.61116	0.38644	-4.16924	3.06e-05	0.000473594	zgc:158689
ENSDARG00000055648	335.355	-1.61111	0.495308	-3.25275	0.00114296	0.00954982	cpda
ENSDARG00000035133	220.562	-1.61014	0.538086	-2.99234	0.00276852	0.0193531	pho
ENSDARG00000017676	1290.35	-1.61009	0.279433	-5.762	8.31e-09	3.54e-07	mmp2
ENSDARG00000070391	1463.04	-1.60854	0.466864	-3.44541	0.000570201	0.00540527	tspan4b
ENSDARG00000101063	760.419	-1.60813	0.582963	-2.75854	0.00580593	0.0345814	LOC561325
ENSDARG00000043003	1519.28	-1.60711	0.454831	-3.53342	0.000410225	0.00411833	pcyt2
ENSDARG00000099572	35919.3	-1.60588	0.607101	-2.64516	0.0081653	0.0450313	hmgn2
ENSDARG00000043130	484.546	-1.60442	0.471444	-3.4032	0.000666013	0.00615592	notch2
ENSDARG00000089791	401.466	-1.60352	0.600009	-2.67248	0.00752921	0.0424368	slc25a32a
ENSDARG00000021633	110.983	-1.60342	0.612443	-2.61807	0.00884282	0.0476759	sh3bgr
ENSDARG00000104230	516.973	-1.60237	0.424549	-3.7743	0.000160461	0.00189092	sec23a
ENSDARG00000030106	153.142	-1.60123	0.558378	-2.86765	0.0041353	0.0265531	stmn4
ENSDARG00000035390	307.099	-1.59982	0.558517	-2.86442	0.0041778	0.0267583	tnpo1
ENSDARG00000005236	296.329	-1.59968	0.438015	-3.65211	0.000260096	0.00283151	srcap
ENSDARG00000044511	1050.99	-1.59945	0.39558	-4.04329	5.27e-05	0.000753428	etv5b
ENSDARG00000035552	1032.32	-1.59793	0.59504	-2.68541	0.00724403	0.0411943	agtr2
ENSDARG00000102802	5888.68	-1.59434	0.346022	-4.60763	4.07e-06	8.04e-05	brdt
ENSDARG00000101300	326.688	-1.59347	0.527251	-3.02223	0.00250921	0.017967	ssna1
ENSDARG00000029439	427.506	-1.59291	0.606685	-2.62559	0.00864979	0.0470067	atp2a2a
ENSDARG00000078059	741.519	-1.59168	0.531524	-2.99456	0.00274837	0.0192533	nudcd2
ENSDARG00000103435	445.747	-1.59129	0.34419	-4.6233	3.78e-06	7.53e-05	sorbs1
ENSDARG00000061259	181.28	-1.59103	0.5371	-2.96226	0.00305386	0.0210348	sost
ENSDARG00000036445	167.424	-1.59086	0.392867	-4.04935	5.14e-05	0.00073848	serpinh2
ENSDARG00000028336	175.239	-1.5892	0.507601	-3.13079	0.00174335	0.013328	dhdh.1
ENSDARG00000096045	78.7432	-1.58581	0.466111	-3.40222	0.000668419	0.00616505	srr
ENSDARG00000029472	508.28	-1.58458	0.581256	-2.72613	0.0064081	0.0374664	afdna
ENSDARG00000102731	4255	-1.58421	0.407108	-3.89138	9.97e-05	0.001254	bif1.1
ENSDARG00000024693	538.609	-1.57765	0.372681	-4.23325	2.3e-05	0.000370931	lysmd3
ENSDARG00000054749	465.771	-1.57729	0.557654	-2.82844	0.00467759	0.029063	lmo4b
ENSDARG00000036809	237.589	-1.57345	0.376853	-4.17523	2.98e-05	0.000462763	anpepa
ENSDARG00000091092	916.457	-1.57028	0.349092	-4.49819	6.85e-06	0.000126967	zcchc10
ENSDARG00000036489	3007.73	-1.56998	0.3959	-3.96558	7.32e-05	0.000983211	maf1b
ENSDARG00000022303	1688.88	-1.56798	0.369261	-4.24625	2.17e-05	0.000352065	higd1a
ENSDARG00000059177	1235.23	-1.56767	0.573172	-2.73508	0.0062365	0.036648	tax1bp3
ENSDARG00000091481	225.2	-1.56564	0.454669	-3.44347	0.000574303	0.0054278	foxc1a
ENSDARG00000074589	419.173	-1.56439	0.439019	-3.56338	0.000366109	0.00374015	rin2a
ENSDARG00000089877	286.196	-1.56288	0.521645	-2.99607	0.00273483	0.0191856	nicol1
ENSDARG00000005414	181.566	-1.56257	0.521084	-2.99869	0.00271147	0.019076	grapa
ENSDARG00000071113	494.94	-1.56133	0.477973	-3.26657	0.00108859	0.0091813	xirp2a
ENSDARG00000006283	128.251	-1.55866	0.475303	-3.2793	0.00104066	0.00886783	waslb
ENSDARG00000099312	2569.71	-1.55822	0.546048	-2.85363	0.00432227	0.0274253	jpt1b
ENSDARG00000058646	186.194	-1.55756	0.599433	-2.59839	0.00936621	0.0498051	ptprna
ENSDARG00000103699	192.649	-1.5573	0.39463	-3.94622	7.94e-05	0.00104975	ptpn13
ENSDARG00000074143	296.454	-1.55436	0.572636	-2.71439	0.00663984	0.0385929	myo10l3
ENSDARG00000040059	306.188	-1.54856	0.541695	-2.85872	0.00425354	0.0271026	gbp
ENSDARG00000103211	189.999	-1.54822	0.578459	-2.67645	0.00744064	0.0420096	si:dkey-19b23.8
ENSDARG00000033614	1461.53	-1.54798	0.325333	-4.75813	1.95e-06	4.28e-05	rasgef1ba
ENSDARG00000075285	158.88	-1.54595	0.3885	-3.97929	6.91e-05	0.000940387	mrasa
ENSDARG00000089637	1017.15	-1.54394	0.533924	-2.89169	0.00383181	0.0250216	rnaseh2c
ENSDARG00000018524	3887.09	-1.54367	0.486946	-3.17011	0.00152383	0.0119764	midn
ENSDARG00000056160	7258.74	-1.54319	0.3019	-5.11158	3.19e-07	8.9e-06	hspd1
ENSDARG00000104370	1375.14	-1.54209	0.32909	-4.68592	2.79e-06	5.82e-05	esm1
ENSDARG00000030844	187.771	-1.54067	0.494449	-3.11593	0.00183366	0.0139064	klf11a
ENSDARG00000003570	13904.5	-1.53992	0.40925	-3.76279	0.000168032	0.0019614	hsp90b1
ENSDARG00000021372	1910.93	-1.53929	0.340672	-4.5184	6.23e-06	0.000116399	tob1b
ENSDARG00000058725	3370.78	-1.53638	0.487702	-3.15024	0.00163138	0.0126354	rfesd
ENSDARG00000033172	1038.84	-1.53301	0.453955	-3.37701	0.000732776	0.00664308	nr2f5
ENSDARG00000023958	318.265	-1.5323	0.570372	-2.68648	0.00722086	0.04111	rnf181
ENSDARG00000045160	193.02	-1.53154	0.531354	-2.88233	0.00394745	0.0256324	msrb1b
ENSDARG00000074245	823.859	-1.53091	0.411878	-3.7169	0.000201683	0.0022895	spen
ENSDARG00000090854	108.795	-1.5299	0.579008	-2.64229	0.0082348	0.0453006	lsm11
ENSDARG00000015016	111.467	-1.5291	0.487944	-3.13377	0.00172577	0.0132314	kif26ab
ENSDARG00000007774	895.805	-1.52437	0.430355	-3.54212	0.00039692	0.00401335	vash2
ENSDARG00000070426	2319.69	-1.52428	0.344249	-4.42785	9.52e-06	0.000170535	chac1
ENSDARG00000076673	397.072	-1.52319	0.479219	-3.17847	0.00148053	0.0117389	dspb
ENSDARG00000038794	60.2359	-1.52125	0.399083	-3.81186	0.000137926	0.00166925	zgc:113531
ENSDARG00000099614	45.3704	-1.51985	0.582738	-2.60813	0.00910389	0.0487361	purab
ENSDARG00000019098	1479.28	-1.51153	0.434032	-3.48254	0.000496679	0.00481474	cd82a
ENSDARG00000061848	240.673	-1.50936	0.523538	-2.883	0.00393912	0.025591	col15a1b
ENSDARG00000017320	341.447	-1.50812	0.475298	-3.173	0.00150871	0.0118954	f11r.1
ENSDARG00000059057	266.538	-1.50776	0.55152	-2.73382	0.00626043	0.0367625	atpv0e2
ENSDARG00000043542	2011.71	-1.50314	0.298407	-5.03723	4.72e-07	1.25e-05	zpr1
ENSDARG00000056594	177.326	-1.4999	0.570483	-2.62917	0.00855929	0.0466434	irx1b
ENSDARG00000076533	1335.97	-1.49773	0.349409	-4.28645	1.82e-05	0.000300205	nfe2l1b
ENSDARG00000004771	556.408	-1.49405	0.263771	-5.6642	1.48e-08	5.97e-07	ankrd10b
ENSDARG00000045525	508.167	-1.48846	0.476017	-3.12691	0.00176655	0.0134707	tmcc3
ENSDARG00000099439	2353.59	-1.48652	0.40035	-3.71305	0.000204779	0.00231898	serp1
ENSDARG00000075282	229.418	-1.48341	0.519325	-2.85642	0.00428449	0.0272558	irs2b
ENSDARG00000071014	296.5	-1.48258	0.555958	-2.66671	0.00765985	0.0429766	s100u
ENSDARG00000005115	1290.06	-1.48056	0.360324	-4.10897	3.97e-05	0.000592607	calub
ENSDARG00000040971	1333.85	-1.47933	0.404647	-3.65584	0.000256337	0.00279379	zgc:92606
ENSDARG00000080009	437.127	-1.47844	0.52139	-2.83558	0.00457432	0.0285562	bahcc1b
ENSDARG00000004256	274.408	-1.47736	0.508695	-2.90422	0.00368165	0.0242903	wnt11f2
ENSDARG00000099749	740.152	-1.47431	0.402401	-3.66379	0.000248512	0.00272053	ube2d2l
ENSDARG00000035175	313.782	-1.47333	0.459865	-3.20382	0.00135615	0.010924	schip1
ENSDARG00000079552	132.768	-1.47086	0.505944	-2.90716	0.00364724	0.0241036	maml3
ENSDARG00000000966	506.618	-1.46889	0.363901	-4.0365	5.43e-05	0.000770398	ncor2
ENSDARG00000069185	253.671	-1.46773	0.38564	-3.80596	0.000141257	0.00170328	celsr1a
ENSDARG00000075556	299.05	-1.46626	0.445455	-3.29159	0.000996232	0.00855403	luzp1
ENSDARG00000014181	1030.27	-1.46515	0.471768	-3.10566	0.00189857	0.0142733	foxp1b
ENSDARG00000004270	432.805	-1.465	0.35165	-4.16608	3.1e-05	0.000479455	atl3
ENSDARG00000043821	1010.2	-1.4644	0.459579	-3.1864	0.00144053	0.0114725	klf7b
ENSDARG00000069388	578.049	-1.4641	0.331516	-4.41638	1e-05	0.000178432	tmem88b
ENSDARG00000004635	832.879	-1.46077	0.516405	-2.82873	0.00467328	0.0290453	epha7
ENSDARG00000024365	413.164	-1.4595	0.42645	-3.42244	0.000620614	0.00578858	crlf1a
ENSDARG00000029764	642.585	-1.45864	0.447268	-3.26122	0.00110935	0.00933223	mef2ca
ENSDARG00000053713	152.35	-1.45784	0.438479	-3.32476	0.000884946	0.00775089	ccdc88c
ENSDARG00000058734	1593.83	-1.45711	0.415	-3.51111	0.000446247	0.00441342	prdx1
ENSDARG00000006990	405.772	-1.45688	0.523369	-2.78366	0.00537487	0.0324251	creld1
ENSDARG00000006553	568.432	-1.45494	0.38503	-3.77878	0.000157597	0.0018693	rras
ENSDARG00000033285	4358.71	-1.45479	0.491345	-2.96084	0.00306799	0.021116	gsto2
ENSDARG00000033609	501.154	-1.45372	0.506747	-2.86873	0.00412128	0.0264736	map1lc3a
ENSDARG00000062593	238.552	-1.45347	0.45817	-3.17234	0.00151218	0.011918	stox1
ENSDARG00000058962	160.372	-1.44972	0.555281	-2.61079	0.00903325	0.0484182	txnl4b
ENSDARG00000090062	90.1456	-1.44748	0.548044	-2.64117	0.00826207	0.0454126	rac3a
ENSDARG00000100633	355.492	-1.44329	0.502487	-2.87229	0.00407506	0.0262023	zgc:114200
ENSDARG00000041736	203.063	-1.44312	0.500152	-2.88536	0.00390968	0.025429	hsdl1
ENSDARG00000100057	544.635	-1.43448	0.52785	-2.71759	0.00657593	0.0382778	ppfibp1b
ENSDARG00000008904	763.129	-1.43291	0.351573	-4.07573	4.59e-05	0.000672787	smarca2
ENSDARG00000077405	745.191	-1.43254	0.530462	-2.70055	0.00692241	0.0397666	LOC402866
ENSDARG00000007179	1068.05	-1.43201	0.448247	-3.1947	0.00139977	0.0112119	sash1a
ENSDARG00000040912	209.965	-1.43171	0.53913	-2.6556	0.00791685	0.0440743	kdelr3
ENSDARG00000011418	227.544	-1.42965	0.36434	-3.92395	8.71e-05	0.00112312	sigmar1
ENSDARG00000091771	621.154	-1.42795	0.476313	-2.99793	0.00271823	0.019107	lysmd2
ENSDARG00000002332	517.188	-1.42642	0.475673	-2.99875	0.00271093	0.019076	frmd6
ENSDARG00000104609	288.694	-1.42301	0.479213	-2.96948	0.00298308	0.0206481	crebbpa
ENSDARG00000079068	164.127	-1.41967	0.515595	-2.75347	0.00589675	0.0350436	adam12b
ENSDARG00000035904	278.823	-1.41818	0.393238	-3.60643	0.000310442	0.00327667	crabp1b
ENSDARG00000074262	610.909	-1.41655	0.362217	-3.91079	9.2e-05	0.00117307	nck1a
ENSDARG00000040513	137.748	-1.41507	0.529946	-2.67022	0.00758021	0.0426754	zgc:92313
ENSDARG00000031382	116.897	-1.41453	0.536967	-2.6343	0.00843108	0.0460976	reep2
ENSDARG00000031763	299.228	-1.41312	0.428368	-3.29884	0.000970865	0.0083854	smad6b
ENSDARG00000101762	502.639	-1.41217	0.373415	-3.78178	0.000155712	0.00185044	fah
ENSDARG00000097825	294.472	-1.40732	0.502616	-2.79999	0.00511049	0.0310964	LOC100535512
ENSDARG00000104110	170.399	-1.40485	0.500012	-2.80963	0.00495989	0.0304211	col4a2
ENSDARG00000078864	503.421	-1.40405	0.472555	-2.97119	0.0029665	0.0205598	lats2
ENSDARG00000039117	3197.55	-1.39846	0.207173	-6.75021	1.48e-11	1.09e-09	tefa
ENSDARG00000020218	1705.69	-1.39835	0.388149	-3.60262	0.000315022	0.00332079	amfra
ENSDARG00000036073	1180.3	-1.39778	0.489684	-2.85446	0.00431104	0.0273805	cebpg
ENSDARG00000030465	3340.8	-1.39733	0.319173	-4.37796	1.2e-05	0.000207842	tmem263
ENSDARG00000032405	366.595	-1.39709	0.410532	-3.40311	0.000666239	0.00615592	ckap4
ENSDARG00000078741	269.957	-1.39639	0.451051	-3.09587	0.00196238	0.0146636	zgc:172136
ENSDARG00000020482	3458.88	-1.39042	0.53348	-2.60631	0.00915229	0.0488871	nono
ENSDARG00000019353	4602.9	-1.38732	0.394794	-3.51402	0.00044138	0.00437984	sparc
ENSDARG00000035699	2130.42	-1.38358	0.514413	-2.68963	0.00715319	0.0408071	srp19
ENSDARG00000052170	420.842	-1.38206	0.406405	-3.40069	0.000672162	0.00618326	uap1
ENSDARG00000018898	1950.58	-1.38029	0.299403	-4.61015	4.02e-06	7.95e-05	zfand5a
ENSDARG00000052131	210.256	-1.37596	0.383407	-3.58878	0.000332233	0.00346596	gli3
ENSDARG00000100515	7477.65	-1.375	0.240493	-5.71742	1.08e-08	4.45e-07	dusp1
ENSDARG00000004537	296.4	-1.37482	0.517622	-2.65603	0.00790668	0.0440483	kmt2a
ENSDARG00000013670	3961.24	-1.37447	0.340879	-4.03213	5.53e-05	0.000781641	hyou1
ENSDARG00000057890	2204.23	-1.37295	0.47009	-2.9206	0.00349359	0.0233453	si:dkey-33c12.4
ENSDARG00000029443	432.343	-1.37248	0.487494	-2.81538	0.004872	0.0299875	zgc:92242
ENSDARG00000075666	581.58	-1.37011	0.470581	-2.91153	0.0035966	0.0239131	tsc22d3
ENSDARG00000003017	707.156	-1.36974	0.516547	-2.65172	0.00800817	0.0444006	ube2al
ENSDARG00000078026	833.962	-1.36752	0.380235	-3.59652	0.000322501	0.00338223	zcchc24
ENSDARG00000056499	823.185	-1.36693	0.361395	-3.78236	0.000155351	0.00184727	ca6
ENSDARG00000098589	5737.01	-1.36428	0.429295	-3.17795	0.0014832	0.0117413	cyb5a
ENSDARG00000053463	558.189	-1.36426	0.445714	-3.06085	0.00220707	0.0162035	poglut1
ENSDARG00000004363	572.855	-1.36375	0.254537	-5.35777	8.43e-08	2.79e-06	lhfpl6
ENSDARG00000033307	675.248	-1.36027	0.424058	-3.20774	0.00133782	0.0108161	igf2b
ENSDARG00000074023	1007.13	-1.35397	0.319053	-4.24373	2.2e-05	0.000355182	rbms1a
ENSDARG00000018149	1083.19	-1.34903	0.504021	-2.67653	0.00743887	0.0420096	slc38a4
ENSDARG00000045094	87.6945	-1.34527	0.462401	-2.90931	0.00362225	0.0240028	smad10a
ENSDARG00000014259	412.39	-1.34497	0.443035	-3.0358	0.00239899	0.0173161	eya1
ENSDARG00000062390	686.392	-1.34088	0.382581	-3.50484	0.000456879	0.00448624	cdc42ep5
ENSDARG00000023443	654.658	-1.34013	0.495311	-2.70562	0.00681761	0.0393146	tjp2b
ENSDARG00000017602	1298.97	-1.33959	0.270929	-4.94441	7.64e-07	1.88e-05	ccng2
ENSDARG00000076657	415.943	-1.33926	0.38209	-3.50508	0.000456471	0.00448447	plagl2
ENSDARG00000053868	2352.57	-1.33897	0.444899	-3.0096	0.00261595	0.0185429	etsrp
ENSDARG00000089787	1906.65	-1.33701	0.347444	-3.84814	0.000119019	0.00146652	crebzf
ENSDARG00000004171	735.908	-1.33584	0.384852	-3.47104	0.00051845	0.00499704	rabac1
ENSDARG00000037895	5008.17	-1.33541	0.419309	-3.18479	0.00144858	0.011518	ramp2
ENSDARG00000038141	6533.51	-1.33372	0.243293	-5.48193	4.21e-08	1.52e-06	atf4b
ENSDARG00000079632	435.163	-1.33131	0.505809	-2.63204	0.00848746	0.0463544	pold4
ENSDARG00000019235	174.671	-1.32867	0.448298	-2.96381	0.00303853	0.0209511	sema3aa
ENSDARG00000055705	598.003	-1.32683	0.276903	-4.79169	1.65e-06	3.7e-05	f5
ENSDARG00000075707	629.276	-1.32314	0.352602	-3.7525	0.000175081	0.00203278	nid2a
ENSDARG00000101413	547.861	-1.32208	0.504735	-2.61936	0.00880944	0.0475859	dusp7
ENSDARG00000056623	5061.57	-1.32	0.353042	-3.73894	0.0001848	0.00212693	ptenb
ENSDARG00000057853	2934.41	-1.31824	0.326977	-4.03161	5.54e-05	0.000782812	atp6v0ca
ENSDARG00000038228	2447.89	-1.3096	0.284541	-4.60249	4.17e-06	8.22e-05	selenow2a
ENSDARG00000078508	116.294	-1.30827	0.49043	-2.66759	0.00763967	0.0428878	kcp
ENSDARG00000052746	2024.76	-1.30572	0.408629	-3.19537	0.00139653	0.0112034	grinab
ENSDARG00000035622	5556.68	-1.30523	0.309278	-4.22025	2.44e-05	0.000389487	xbp1
ENSDARG00000026682	2572.57	-1.30497	0.343354	-3.80065	0.000144316	0.00173381	zgc:101583
ENSDARG00000038754	761.05	-1.3027	0.416479	-3.12789	0.00176063	0.0134442	plk3
ENSDARG00000053326	229.901	-1.30243	0.411748	-3.16317	0.00156061	0.0121973	gna11b
ENSDARG00000070006	883.582	-1.30207	0.33023	-3.94291	8.05e-05	0.00105902	rcn1
ENSDARG00000011564	1622.02	-1.29574	0.494901	-2.61819	0.00883987	0.0476759	sfpq
ENSDARG00000020777	302.368	-1.29557	0.441216	-2.93637	0.00332078	0.0224576	cep85l
ENSDARG00000035858	6806.55	-1.29432	0.261654	-4.9467	7.55e-07	1.87e-05	cnn2
ENSDARG00000029146	158.023	-1.29329	0.429888	-3.00842	0.00262608	0.0185814	lrp1ab
ENSDARG00000036670	1254.83	-1.29261	0.428859	-3.01408	0.00257763	0.0183503	aplnrb
ENSDARG00000091628	124.181	-1.291	0.480877	-2.68467	0.00726008	0.0412617	cspp1b
ENSDARG00000002897	358.801	-1.2899	0.430011	-2.99969	0.00270255	0.0190336	si:ch211-160o17.2
ENSDARG00000017842	1383.1	-1.28533	0.399236	-3.21947	0.00128427	0.0104794	syvn1
ENSDARG00000089507	546.935	-1.28272	0.447894	-2.86389	0.00418478	0.0267856	ugt1b5
ENSDARG00000013794	679.315	-1.2771	0.403358	-3.16617	0.00154459	0.0121009	klf11b
ENSDARG00000068401	2195.68	-1.27556	0.245859	-5.18816	2.12e-07	6.3e-06	yap1
ENSDARG00000062801	476.388	-1.27291	0.386663	-3.29203	0.000994656	0.00855343	erfl3
ENSDARG00000063921	3100.51	-1.27151	0.334683	-3.79914	0.000145197	0.00174333	ND5
ENSDARG00000096359	139.686	-1.2709	0.478988	-2.65331	0.00797066	0.0442548	eppk1
ENSDARG00000044056	229.937	-1.26362	0.371414	-3.40219	0.000668477	0.00616505	ahi1
ENSDARG00000042401	892.563	-1.26185	0.442538	-2.85138	0.00435296	0.0275646	derl2
ENSDARG00000069290	783.084	-1.26095	0.321294	-3.92459	8.69e-05	0.00112089	bida
ENSDARG00000009982	210.923	-1.25305	0.464455	-2.6979	0.00697791	0.0400038	fam199x
ENSDARG00000054251	245.169	-1.24949	0.433673	-2.88117	0.003962	0.0256846	slc66a3
ENSDARG00000099491	456.256	-1.24866	0.280629	-4.4495	8.61e-06	0.000155627	tmem176l.1
ENSDARG00000102594	101.181	-1.24599	0.469243	-2.65532	0.00792337	0.0440915	zgc:194627
ENSDARG00000068995	3807.43	-1.24377	0.431587	-2.88185	0.00395348	0.0256632	h2ax1
ENSDARG00000056995	570.887	-1.24214	0.347668	-3.57279	0.000353194	0.00364406	snai1a
ENSDARG00000039196	500.851	-1.23988	0.416735	-2.97521	0.00292787	0.0203302	greb1l
ENSDARG00000069048	392.493	-1.23833	0.456024	-2.71549	0.00661786	0.0384878	serpinf1
ENSDARG00000101441	868.348	-1.2347	0.466521	-2.64661	0.0081303	0.0448884	lima1a
ENSDARG00000001734	744.854	-1.23091	0.316468	-3.8895	0.000100449	0.00126289	fkbp8
ENSDARG00000026664	1608.36	-1.22845	0.275332	-4.46171	8.13e-06	0.000147968	uri1
ENSDARG00000052182	1261.81	-1.22778	0.425878	-2.88294	0.00393977	0.025591	rbfox2
ENSDARG00000028017	503.103	-1.22673	0.435013	-2.81997	0.00480276	0.0296817	tp53inp1
ENSDARG00000023578	774.597	-1.22415	0.358724	-3.41251	0.000643679	0.00597006	lpp
ENSDARG00000032617	405.487	-1.21815	0.447426	-2.72257	0.00647757	0.0377609	fgfrl1a
ENSDARG00000058232	247.112	-1.21341	0.463881	-2.61578	0.00890249	0.0479442	fbrsl1
ENSDARG00000023963	6484.45	-1.20836	0.377427	-3.20158	0.00136676	0.010987	tpm4a
ENSDARG00000076171	226.937	-1.20827	0.441066	-2.73943	0.00615457	0.0362747	znf827
ENSDARG00000075349	463.822	-1.20814	0.458331	-2.63597	0.00838983	0.0459357	si:ch73-138n13.1
ENSDARG00000100244	611.497	-1.20687	0.360649	-3.34638	0.000818746	0.0072558	ebf3a
ENSDARG00000005220	989.82	-1.20568	0.423814	-2.84483	0.00444354	0.0279789	pdcd6
ENSDARG00000060069	304.783	-1.20548	0.377743	-3.19127	0.00141651	0.0113315	isoc1
ENSDARG00000037555	480.122	-1.20424	0.457593	-2.63168	0.00849636	0.0463683	atoh8
ENSDARG00000094300	583.364	-1.20291	0.397646	-3.02509	0.00248563	0.0178251	nupr1a
ENSDARG00000056378	1507.36	-1.20013	0.394895	-3.0391	0.00237288	0.0171669	ifi30a
ENSDARG00000104682	496.875	-1.19499	0.424028	-2.81819	0.00482954	0.0298285	tpm2
ENSDARG00000025233	179.978	-1.19482	0.408481	-2.92502	0.00344436	0.0230759	lipt1
ENSDARG00000035631	1349.98	-1.19216	0.260249	-4.58085	4.63e-06	9.01e-05	sdf2l1
ENSDARG00000037307	442.238	-1.19114	0.43013	-2.76926	0.00561837	0.0336691	gnpda1
ENSDARG00000077811	473.87	-1.18777	0.323804	-3.66818	0.000244281	0.00268614	sox11a
ENSDARG00000032049	234.255	-1.18626	0.448105	-2.64728	0.00811431	0.0448582	enah
ENSDARG00000076554	166.327	-1.18031	0.378467	-3.11865	0.00181685	0.0137956	cdkn1a
ENSDARG00000070981	183.428	-1.17507	0.400572	-2.93348	0.00335185	0.0225903	ash1l
ENSDARG00000058000	491.223	-1.17036	0.396614	-2.95088	0.00316866	0.0216366	cep350
ENSDARG00000054973	509.336	-1.17003	0.310042	-3.77378	0.000160793	0.00189371	itsn2b
ENSDARG00000075014	3881.98	-1.16928	0.325101	-3.59665	0.000322337	0.00338223	sqstm1
ENSDARG00000037284	3912.15	-1.16695	0.277873	-4.19959	2.67e-05	0.000420653	ptges3a
ENSDARG00000060316	204.773	-1.15889	0.406705	-2.84946	0.00437932	0.0276979	cish
ENSDARG00000090552	949.204	-1.15473	0.372597	-3.09914	0.00194084	0.0145191	si:dkey-7j14.6
ENSDARG00000015915	202.119	-1.15422	0.422225	-2.73366	0.00626344	0.0367625	slc25a36b
ENSDARG00000009390	829.594	-1.1477	0.414444	-2.76925	0.00561862	0.0336691	npl
ENSDARG00000075487	174.681	-1.14719	0.407705	-2.81378	0.00489622	0.030105	si:ch211-267e7.3
ENSDARG00000025904	707.505	-1.1439	0.357868	-3.19642	0.00139142	0.011167	tecrb
ENSDARG00000019845	2079.65	-1.14207	0.241857	-4.7221	2.33e-06	4.97e-05	pdlim1
ENSDARG00000068708	769.086	-1.13791	0.424465	-2.68082	0.00734424	0.0416202	ifrd1
ENSDARG00000087697	1012.81	-1.13535	0.385379	-2.94605	0.00321858	0.0219017	lpla
ENSDARG00000035332	656.288	-1.13398	0.323694	-3.50326	0.000459607	0.00450854	cfap298
ENSDARG00000029621	666.529	-1.13186	0.346554	-3.26603	0.00109066	0.00919463	sgms1b
ENSDARG00000056125	341.044	-1.13047	0.339519	-3.32963	0.0008696	0.00763445	myct1a
ENSDARG00000057940	856.881	-1.12394	0.390831	-2.87577	0.00403037	0.0259997	dido1
ENSDARG00000016733	1283.57	-1.12155	0.344119	-3.25918	0.00111733	0.00938736	psat1
ENSDARG00000074335	855.935	-1.11973	0.422394	-2.6509	0.00802773	0.044484	boc
ENSDARG00000039436	1337	-1.1147	0.377296	-2.95444	0.00313236	0.0214388	il13ra2
ENSDARG00000103155	343.784	-1.11466	0.311734	-3.5757	0.000349298	0.00361143	ext1a
ENSDARG00000078308	438.022	-1.1052	0.353346	-3.1278	0.00176121	0.0134442	spry2
ENSDARG00000001220	830.661	-1.10356	0.392775	-2.80964	0.00495974	0.0304211	mycbp2
ENSDARG00000045842	485.053	-1.10089	0.337016	-3.26656	0.00108861	0.0091813	zgc:113263
ENSDARG00000089838	91.8097	-1.0977	0.381366	-2.87834	0.00399779	0.0258656	fxyd5
ENSDARG00000015536	529.437	-1.0935	0.287472	-3.80384	0.00014247	0.00171581	sox6
ENSDARG00000039150	3515.62	-1.09345	0.389833	-2.80491	0.00503303	0.0307484	lgmn
ENSDARG00000058306	750.502	-1.08899	0.295027	-3.69115	0.000223245	0.00249657	prpf18
ENSDARG00000098671	1858.78	-1.08546	0.401131	-2.706	0.00680985	0.0392916	prelid1a
ENSDARG00000042341	386.847	-1.07922	0.363267	-2.97088	0.00296951	0.0205686	tmem251
ENSDARG00000063370	425.949	-1.07911	0.395256	-2.73015	0.00633056	0.0371013	sgk2a
ENSDARG00000016038	832.319	-1.06978	0.325461	-3.28697	0.00101272	0.00867473	hacd3
ENSDARG00000019838	731.618	-1.06866	0.339228	-3.15026	0.00163126	0.0126354	ugdh
ENSDARG00000045660	558.479	-1.06832	0.32737	-3.26334	0.00110109	0.0092707	hic1l
ENSDARG00000075831	195.821	-1.06458	0.408849	-2.60385	0.00921825	0.0491526	slc7a8a
ENSDARG00000104367	304.073	-1.06194	0.362458	-2.92983	0.00339147	0.022834	casp20
ENSDARG00000039914	5434.92	-1.05811	0.278716	-3.7964	0.000146814	0.00175634	gapdhs
ENSDARG00000009499	225.197	-1.05801	0.40134	-2.63619	0.00838424	0.0459305	syne1a
ENSDARG00000062977	156.696	-1.05742	0.370629	-2.85304	0.00433034	0.0274677	samd13
ENSDARG00000007867	902.102	-1.05294	0.390737	-2.69474	0.00704431	0.0402908	dazap2
ENSDARG00000030957	636.169	-1.04862	0.320548	-3.27135	0.00107035	0.00904661	yipf4
ENSDARG00000076290	3987.73	-1.03505	0.241609	-4.284	1.84e-05	0.000303284	calr
ENSDARG00000089302	3539.95	-1.0339	0.375052	-2.75667	0.00583932	0.0347593	hnrnpa0a
ENSDARG00000061108	524.499	-1.02936	0.350126	-2.93997	0.00328243	0.022267	ep300b
ENSDARG00000061688	669.156	-1.02203	0.38135	-2.68002	0.00736169	0.0416712	arvcfb
ENSDARG00000077549	598.557	-1.02198	0.251819	-4.05838	4.94e-05	0.000715176	aifm2
ENSDARG00000058369	1100.92	-1.0173	0.334879	-3.03781	0.00238301	0.0172197	mex3b
ENSDARG00000102855	629.514	-1.01554	0.332586	-3.05346	0.00226223	0.0164979	neo1a
ENSDARG00000010717	1322.54	-1.0141	0.373632	-2.71416	0.00664435	0.0386077	chchd10
ENSDARG00000009881	1110.24	-1.01217	0.386126	-2.62136	0.00875806	0.0474256	ier5
ENSDARG00000100657	794.496	-1.00644	0.30494	-3.30044	0.000965325	0.00834485	egfl7
ENSDARG00000058044	1579.35	-1.00191	0.315501	-3.17561	0.00149524	0.0118128	rab1ba
ENSDARG00000010155	753.991	-0.976184	0.275704	-3.5407	0.000399069	0.00403095	abi1a
ENSDARG00000074848	342.427	-0.976149	0.357723	-2.72878	0.00635683	0.0372221	smim7
ENSDARG00000019160	297.254	-0.975503	0.368834	-2.64483	0.00817322	0.0450372	sh3bp5la
ENSDARG00000099851	88.251	-0.967839	0.333417	-2.90279	0.00369859	0.0243613	gpr180
ENSDARG00000061640	456.173	-0.964172	0.322682	-2.98799	0.00280817	0.0195818	sipa1l2
ENSDARG00000021443	2174.25	-0.960522	0.259373	-3.70325	0.000212856	0.00239123	zfp36l1b
ENSDARG00000026766	1079.35	-0.960297	0.318218	-3.01773	0.00254672	0.0181894	bcl2l10
ENSDARG00000062248	467.197	-0.956876	0.344945	-2.774	0.00553721	0.0332721	ptpn21
ENSDARG00000037883	1252.4	-0.952694	0.352145	-2.7054	0.00682214	0.0393207	prcp
ENSDARG00000020187	1076.53	-0.944791	0.339868	-2.77988	0.00543796	0.0327556	gca
ENSDARG00000004745	124.228	-0.942133	0.341875	-2.75578	0.0058552	0.0348328	lmbr1l
ENSDARG00000100083	1377.41	-0.941944	0.314471	-2.99532	0.00274153	0.019219	sugt1
ENSDARG00000021309	2080.36	-0.941897	0.255916	-3.68049	0.000232782	0.00258273	rhoca
ENSDARG00000009001	2385.33	-0.938362	0.342893	-2.7366	0.00620773	0.0365334	pdia6
ENSDARG00000102153	731.792	-0.936907	0.343114	-2.7306	0.00632196	0.0370729	nrp1a
ENSDARG00000000002	354.757	-0.936354	0.306789	-3.05211	0.0022724	0.0165595	ccdc80
ENSDARG00000069066	886.622	-0.929444	0.350991	-2.64805	0.00809564	0.0447848	nufip2
ENSDARG00000076667	46857.6	-0.925622	0.268324	-3.44964	0.000561329	0.00532884	ccng1
ENSDARG00000098583	185.947	-0.922634	0.32831	-2.81025	0.00495025	0.0303933	wbp1
ENSDARG00000021905	1723.83	-0.902507	0.280957	-3.21226	0.00131694	0.0106889	derl1
ENSDARG00000021806	1541.75	-0.878964	0.293678	-2.99295	0.00276299	0.0193214	zfp36l2
ENSDARG00000020497	1300.38	-0.8764	0.298175	-2.93921	0.00329049	0.0223053	rab7a
ENSDARG00000015557	1178.35	-0.87421	0.237621	-3.67902	0.000234136	0.00259238	zgc:100829
ENSDARG00000079850	209.525	-0.873806	0.303243	-2.88154	0.00395735	0.0256798	dchs1b
ENSDARG00000002013	740.119	-0.862257	0.3235	-2.6654	0.00768974	0.0431321	grb10a
ENSDARG00000035715	10480.1	-0.858068	0.251396	-3.41321	0.000642023	0.00596009	marcksl1b
ENSDARG00000025522	2394.97	-0.857319	0.218789	-3.91847	8.91e-05	0.00114266	sgk1
ENSDARG00000057234	1320.95	-0.836682	0.265349	-3.15314	0.00161526	0.0125252	chtopa
ENSDARG00000055100	2636.88	-0.823406	0.26934	-3.05713	0.0022347	0.0163638	cxcl12b
ENSDARG00000045847	2180.66	-0.819987	0.292624	-2.80219	0.00507572	0.0309613	si:ch211-214j24.10
ENSDARG00000045143	4519.17	-0.81952	0.306952	-2.66986	0.00758827	0.0426965	hbbe2
ENSDARG00000003109	2404.93	-0.807425	0.308719	-2.6154	0.00891223	0.0479835	rcan1a
ENSDARG00000018953	792.083	-0.790899	0.252637	-3.13058	0.00174462	0.0133292	gclm
ENSDARG00000005023	1343.47	-0.786974	0.257614	-3.05486	0.00225165	0.0164573	fkbp9
ENSDARG00000011876	1286.2	-0.764874	0.246017	-3.10903	0.001877	0.0141472	ednraa
ENSDARG00000075593	3652.19	-0.714878	0.224938	-3.17811	0.0014824	0.0117413	trim71
ENSDARG00000004189	3349.09	-0.708542	0.216062	-3.27935	0.00104048	0.00886783	cbx1a
ENSDARG00000021488	1966.46	-0.663237	0.215425	-3.07874	0.00207876	0.0153875	cyth1b
ENSDARG00000035326	2024.34	-0.656586	0.229831	-2.85682	0.00427906	0.02723	nccrp1

### Sheet: Li HE-HSPCvsEC data
Genes with differential expression levels between 36 hpf HSPC (runx1+) and EC (kdrl+) data from Li et al. (adjusted p-values (< 0.05) and log2fold changes (≥0.32))
Differentially Expressed Genes
Higher Expression in HE-HSPCs
	baseMean	log2FoldChange	lfcSE	stat	pvalue	padj	SYMBOL
ENSDARG00000076486	792.185	0.918377	0.325396	2.82233	0.00476754	0.0390956	acp1
ENSDARG00000045514	4025.6	0.935681	0.312481	2.99436	0.00275025	0.0259384	atp5f1c
ENSDARG00000024478	695.29	0.945224	0.336238	2.81117	0.0049361	0.0401457	mpc2b
ENSDARG00000104111	541.094	0.967934	0.35572	2.72106	0.00650733	0.049552	mrps30
ENSDARG00000007959	730.46	0.974306	0.352688	2.76251	0.0057358	0.0452674	hibadhb
ENSDARG00000052178	1255.8	0.996054	0.330497	3.01381	0.0025799	0.0247239	eif2s1b
ENSDARG00000103364	2062.64	1.00641	0.341797	2.94446	0.00323516	0.0294833	cs
ENSDARG00000027200	253.072	1.04384	0.375775	2.77783	0.00547235	0.0435908	gabarapl2
ENSDARG00000014004	616.978	1.05361	0.378376	2.78456	0.00536012	0.0429098	eif2b4
ENSDARG00000098591	17284.3	1.07209	0.379809	2.82271	0.00476196	0.0390956	tubb2b
ENSDARG00000099039	1895.43	1.09538	0.351855	3.11315	0.001851	0.0190921	pcbp2
ENSDARG00000003693	1160.9	1.10237	0.335859	3.28225	0.00102983	0.0121456	hars
ENSDARG00000007294	1376.44	1.10713	0.39675	2.7905	0.00526264	0.0423709	aco2
ENSDARG00000070083	10201.3	1.10961	0.394236	2.81458	0.0048841	0.03985	atp5f1b
ENSDARG00000043371	1741.12	1.13066	0.391315	2.88939	0.00385995	0.0336573	mdh2
ENSDARG00000041397	500.482	1.14047	0.381954	2.98589	0.00282754	0.0264993	eif2b2
ENSDARG00000028546	939.869	1.14437	0.386399	2.96164	0.00306002	0.0281895	ndufs1
ENSDARG00000009480	276.596	1.15145	0.407294	2.82708	0.0046975	0.0387706	pdcl
ENSDARG00000016156	1579.5	1.16096	0.364598	3.18422	0.00145143	0.0158502	fam53b
ENSDARG00000010411	677.594	1.16305	0.411496	2.82639	0.00470752	0.0388354	epn1a
ENSDARG00000045132	1061.06	1.16958	0.357165	3.27462	0.00105803	0.0123476	vdac1
ENSDARG00000017659	696.111	1.20729	0.376393	3.20753	0.00133878	0.0148473	sephs3
ENSDARG00000077383	1628.73	1.21057	0.43075	2.81038	0.00494826	0.0402263	anxa11a
ENSDARG00000035634	675.274	1.21473	0.443404	2.73956	0.00615209	0.0476165	rfc5
ENSDARG00000021466	426.056	1.21614	0.435287	2.79387	0.00520817	0.0420328	ireb2
ENSDARG00000069909	162.672	1.21918	0.446123	2.73284	0.00627913	0.0482307	LOC100149563
ENSDARG00000038910	510.288	1.22157	0.429655	2.84313	0.00446732	0.0373722	pccb
ENSDARG00000061100	1857.62	1.22237	0.343153	3.56216	0.000367813	0.00529722	nars1
ENSDARG00000013333	896.256	1.22284	0.442986	2.76046	0.00577205	0.0454731	ndufa10
ENSDARG00000043640	185.487	1.22527	0.430751	2.8445	0.00444809	0.037279	cenpn
ENSDARG00000030139	669.339	1.2388	0.445658	2.77971	0.00544071	0.0433798	sdhdb
ENSDARG00000074858	361.179	1.24509	0.410046	3.03645	0.00239378	0.0233669	stard7
ENSDARG00000094277	371.617	1.25953	0.387717	3.24857	0.00115985	0.0132663	mrpl44
ENSDARG00000017571	752.862	1.26041	0.44729	2.81788	0.00483413	0.0395503	mccc2
ENSDARG00000003845	289.189	1.26981	0.442059	2.87249	0.00407253	0.0348873	chm
ENSDARG00000015918	979.692	1.27599	0.317061	4.02444	5.71e-05	0.00112359	dlat
ENSDARG00000003032	2174.96	1.27783	0.364929	3.50159	0.000462491	0.0064024	eif4a1b
ENSDARG00000012387	1114.91	1.28489	0.421783	3.04633	0.00231651	0.0227871	pdha1a
ENSDARG00000005840	1176.01	1.29307	0.426785	3.02979	0.00244721	0.0237069	got2b
ENSDARG00000086848	242.666	1.29412	0.457196	2.83055	0.00464684	0.038495	atad3
ENSDARG00000061757	1492.74	1.30225	0.325286	4.0034	6.24e-05	0.00120577	rabgap1l
ENSDARG00000090872	512.713	1.30659	0.476947	2.73949	0.00615353	0.0476165	si:dkey-276j7.1
ENSDARG00000071691	1241.41	1.31974	0.4302	3.06774	0.00215683	0.0215249	uqcrc2b
ENSDARG00000024681	295.044	1.32288	0.390743	3.38555	0.000710353	0.00901531	pane1
ENSDARG00000071697	875.471	1.32291	0.462239	2.86195	0.0042104	0.0357253	zgc:66433
ENSDARG00000008785	1016.99	1.33347	0.432628	3.08225	0.00205446	0.020668	dldh
ENSDARG00000102571	1213.28	1.3384	0.482992	2.77107	0.00558729	0.044252	metap2b
ENSDARG00000103962	941.261	1.33875	0.427609	3.13077	0.0017435	0.0183005	add1
ENSDARG00000007216	1887.89	1.34004	0.455955	2.93898	0.00329291	0.0299026	abce1
ENSDARG00000040971	341.894	1.35427	0.427619	3.167	0.0015402	0.0166364	zgc:92606
ENSDARG00000016721	890.296	1.35563	0.397139	3.4135	0.000641351	0.00830499	sdha
ENSDARG00000075768	1134.08	1.36331	0.435422	3.13101	0.00174205	0.0182961	sdhb
ENSDARG00000010432	305.974	1.36617	0.435981	3.13354	0.0017271	0.0181819	eaf2
ENSDARG00000052304	2067.99	1.36753	0.429018	3.18758	0.00143466	0.0157346	uqcrc1
ENSDARG00000028017	460.955	1.37155	0.422334	3.24755	0.00116404	0.0132723	tp53inp1
ENSDARG00000086753	120.448	1.39908	0.512533	2.72973	0.00633859	0.0485224	bbln
ENSDARG00000042835	348.98	1.40405	0.504837	2.7812	0.00541578	0.0432612	tfdp2
ENSDARG00000104702	476.843	1.40764	0.508742	2.7669	0.00565926	0.0447623	cat
ENSDARG00000059304	764.848	1.41228	0.335807	4.20564	2.6e-05	0.000570879	chchd2
ENSDARG00000071413	193.241	1.4198	0.449103	3.16141	0.00157008	0.0168369	mier2
ENSDARG00000102874	674.961	1.42151	0.436187	3.25896	0.00111823	0.01289	immt
ENSDARG00000094977	499.901	1.42307	0.502736	2.83066	0.00464525	0.038495	troap
ENSDARG00000038456	296.425	1.4261	0.438261	3.254	0.00113791	0.0130747	mrps35
ENSDARG00000039319	242.306	1.44126	0.444174	3.2448	0.00117531	0.0133581	vps37ba
ENSDARG00000036040	495.638	1.44147	0.398566	3.61663	0.00029846	0.00441944	atg13
ENSDARG00000014017	1886.71	1.44239	0.514962	2.80096	0.00509502	0.0411568	rrm1
ENSDARG00000102362	623.692	1.44304	0.40339	3.57727	0.0003472	0.00502061	slc25a12
ENSDARG00000035540	678.239	1.44998	0.50185	2.88927	0.00386143	0.0336573	brwd3
ENSDARG00000103856	230.549	1.45603	0.470701	3.09332	0.00197929	0.0201016	ptcd3
ENSDARG00000026680	300.273	1.46216	0.468714	3.11951	0.0018115	0.0188261	slc25a14
ENSDARG00000058088	525.741	1.47589	0.382551	3.85801	0.000114312	0.00200569	aifm1
ENSDARG00000032431	186.278	1.47594	0.525411	2.80911	0.00496789	0.0402959	mpv17
ENSDARG00000104347	337.208	1.48453	0.488287	3.04028	0.00236356	0.0231351	rtn4b
ENSDARG00000058828	169.022	1.49423	0.537374	2.78062	0.00542559	0.0432789	ccdc51
ENSDARG00000093448	380.38	1.50431	0.513526	2.92938	0.00339638	0.0305469	mpc1
ENSDARG00000012987	2099.4	1.51041	0.523676	2.88425	0.00392345	0.0339855	gpia
ENSDARG00000039887	785.159	1.5316	0.474874	3.22527	0.00125854	0.014133	c1qbp
ENSDARG00000043720	304.118	1.55061	0.547943	2.82987	0.00465675	0.0385413	cdc45
ENSDARG00000052712	1719.55	1.55078	0.491879	3.15278	0.00161724	0.0171917	suclg1
ENSDARG00000030830	244.034	1.55081	0.56649	2.73758	0.0061894	0.0477904	cmtr1
ENSDARG00000100011	164.057	1.55251	0.48907	3.17441	0.0015014	0.0162631	strn
ENSDARG00000054442	106.973	1.55715	0.540807	2.87931	0.0039854	0.0344052	cbx1b
ENSDARG00000004211	165.185	1.55856	0.567296	2.74735	0.00600792	0.046917	ccdc106a
ENSDARG00000010773	202.655	1.56649	0.515758	3.03725	0.00238745	0.0233269	pnpla6
ENSDARG00000035741	689.601	1.58298	0.453408	3.49129	0.000480697	0.00659128	slc25a11
ENSDARG00000062382	273.272	1.60612	0.444462	3.61363	0.000301941	0.00445848	snapin
ENSDARG00000044949	175.654	1.608	0.533892	3.01185	0.00259661	0.0248173	rnf8
ENSDARG00000036438	1040.96	1.61005	0.436962	3.68465	0.000229018	0.00352901	ndufv1
ENSDARG00000027930	284.109	1.61111	0.513443	3.13785	0.00170189	0.0179483	naprt
ENSDARG00000058494	232.442	1.6129	0.530079	3.04276	0.00234418	0.02301	dnaja3a
ENSDARG00000017772	1930.92	1.61447	0.388381	4.15692	3.23e-05	0.000684412	mdh1aa
ENSDARG00000061738	180.374	1.62105	0.559227	2.89874	0.00374665	0.0328688	marchf2
ENSDARG00000045305	784.805	1.62681	0.564445	2.88215	0.00394977	0.0341795	pde7a
ENSDARG00000033184	1026.72	1.63599	0.511272	3.19985	0.001375	0.0152017	prkar2aa
ENSDARG00000014361	452.349	1.63988	0.497876	3.29375	0.000988598	0.0117791	tmbim4
ENSDARG00000019335	240.955	1.64579	0.438867	3.7501	0.000176766	0.00285449	hes6
ENSDARG00000030913	441.894	1.65601	0.40431	4.09589	4.21e-05	0.000863952	cluha
ENSDARG00000025549	351.906	1.66493	0.459132	3.62624	0.000287574	0.00427979	ndufaf1
ENSDARG00000045199	332.092	1.67347	0.590245	2.83522	0.0045794	0.0380777	capn1
ENSDARG00000007250	112.574	1.68293	0.523436	3.21516	0.00130373	0.0145398	use1
ENSDARG00000024954	178.61	1.68297	0.563161	2.98843	0.00280416	0.0263216	tmed4
ENSDARG00000044753	445.035	1.68438	0.473006	3.56102	0.00036942	0.00531179	idh3b
ENSDARG00000020984	833.375	1.68723	0.574365	2.93756	0.00330809	0.0300099	slc16a10
ENSDARG00000036781	83.3347	1.68895	0.609203	2.77239	0.0055646	0.0441114	haus2
ENSDARG00000019644	2941.6	1.689	0.451376	3.7419	0.000182635	0.00294128	ldhba
ENSDARG00000029415	361.434	1.69024	0.617947	2.73525	0.00623336	0.0479953	mtx2
ENSDARG00000016651	361.046	1.69206	0.563892	3.00068	0.00269377	0.0255136	znf106a
ENSDARG00000052978	383.871	1.69532	0.562856	3.01199	0.00259541	0.0248173	mbnl1
ENSDARG00000013623	4221.44	1.70565	0.563734	3.02563	0.00248114	0.023981	vdac2
ENSDARG00000000019	761.854	1.70759	0.521596	3.27378	0.00106119	0.0123764	ube2h
ENSDARG00000104940	560.449	1.70865	0.455534	3.75087	0.000176221	0.00284826	ciao2a
ENSDARG00000025011	212.138	1.72845	0.546322	3.16379	0.00155728	0.0167701	synj1
ENSDARG00000077863	70.649	1.7391	0.632638	2.74897	0.00597832	0.0467882	mettl22
ENSDARG00000104458	370.644	1.74108	0.566736	3.07211	0.00212551	0.0212717	rnasekb
ENSDARG00000015790	426.034	1.75017	0.464939	3.76429	0.000167021	0.00273425	atp1b3a
ENSDARG00000100374	1706.51	1.76228	0.430386	4.09465	4.23e-05	0.000867188	txnrd3
ENSDARG00000004937	350.122	1.76373	0.535741	3.29212	0.000994345	0.0118209	skp2
ENSDARG00000037647	116.283	1.7703	0.644662	2.74609	0.00603094	0.0470163	rnf175
ENSDARG00000045814	372.95	1.78519	0.555025	3.21641	0.00129803	0.0144853	samm50
ENSDARG00000062795	451.702	1.78707	0.456766	3.91244	9.14e-05	0.00165689	abcb7
ENSDARG00000008735	1188.81	1.79768	0.641108	2.80403	0.00504682	0.040823	atp6ap2
ENSDARG00000061752	125.055	1.80531	0.515141	3.50451	0.000457453	0.00635731	ripor2
ENSDARG00000061169	1112.27	1.80987	0.41797	4.33014	1.49e-05	0.000352195	larp1b
ENSDARG00000037012	1147.98	1.84292	0.672028	2.74232	0.00610062	0.0474238	slc3a2b
ENSDARG00000013063	322.016	1.85328	0.562888	3.29245	0.000993202	0.0118151	oxct1a
ENSDARG00000035835	323.32	1.8534	0.672245	2.75704	0.0058328	0.0458623	eef2k
ENSDARG00000042644	234.05	1.8578	0.466355	3.98367	6.79e-05	0.00129229	sod2
ENSDARG00000036375	555.96	1.86664	0.64523	2.89299	0.00381599	0.0333463	cyfip2
ENSDARG00000001734	164.416	1.87177	0.482148	3.88215	0.000103537	0.00184016	fkbp8
ENSDARG00000055566	254.5	1.87647	0.684267	2.7423	0.00610103	0.0474238	mastl
ENSDARG00000060394	209.629	1.87935	0.608314	3.08944	0.00200535	0.0203315	mtfr2
ENSDARG00000032614	304.697	1.8796	0.627603	2.99488	0.00274551	0.0259074	msi2b
ENSDARG00000062148	422.207	1.8805	0.405119	4.64184	3.45e-06	9.81e-05	si:dkey-100n23.3
ENSDARG00000002609	226.568	1.88463	0.675433	2.79025	0.00526668	0.0423709	rnf145a
ENSDARG00000040482	180.651	1.89407	0.551058	3.43716	0.000587856	0.00777591	osbpl3b
ENSDARG00000069090	698.426	1.89497	0.559456	3.38716	0.000706197	0.00896895	atp6v0d1
ENSDARG00000103428	267.765	1.90186	0.591938	3.21293	0.00131387	0.0146205	ogdhb
ENSDARG00000040224	405.341	1.90279	0.51478	3.69631	0.000218753	0.00340858	krcp
ENSDARG00000011262	111.552	1.903	0.572203	3.32575	0.00088182	0.0108294	traip
ENSDARG00000068833	200.267	1.92373	0.54017	3.56133	0.000368977	0.0053097	dclre1b
ENSDARG00000059125	199.697	1.92978	0.536063	3.5999	0.000318337	0.0046599	prkacbb
ENSDARG00000055753	375.184	1.93999	0.613934	3.15994	0.00157804	0.0168918	suv39h1b
ENSDARG00000013110	954.119	1.94356	0.352734	5.51	3.59e-08	1.85e-06	dmtn
ENSDARG00000020217	148.704	1.94578	0.662642	2.93639	0.00332055	0.0300466	cpsf4
ENSDARG00000007975	107.947	1.9676	0.586509	3.35477	0.000794309	0.00992522	fth1b
ENSDARG00000104374	311.09	1.98004	0.484558	4.08628	4.38e-05	0.000894954	smchd1
ENSDARG00000000837	306.94	1.98236	0.592683	3.34472	0.000823653	0.0102277	snx9a
ENSDARG00000060551	53.8731	1.98303	0.722132	2.74608	0.00603118	0.0470163	rps6ka5
ENSDARG00000044142	295.97	1.9854	0.55133	3.60112	0.000316851	0.00464194	acss1
ENSDARG00000053467	670.937	1.98826	0.451082	4.40776	1.04e-05	0.000257417	gtpbp1
ENSDARG00000001710	465.222	1.98828	0.653664	3.04175	0.0023521	0.0230483	flot1a
ENSDARG00000032049	201.145	1.98886	0.586221	3.39268	0.000692113	0.00882778	enah
ENSDARG00000026454	192.884	1.99339	0.70626	2.82246	0.00476574	0.0390956	mis12
ENSDARG00000013122	487.889	1.9963	0.569945	3.50262	0.000460711	0.00638767	maf1a
ENSDARG00000052462	311.635	2.00322	0.721168	2.77774	0.00547382	0.0435908	pisd
ENSDARG00000043665	1031.71	2.00641	0.589237	3.4051	0.000661399	0.00851515	glrx5
ENSDARG00000045465	131.32	2.00914	0.521019	3.85617	0.000115177	0.00201294	lancl2
ENSDARG00000030914	283.748	2.00923	0.719342	2.79315	0.00521967	0.0421066	tmem120aa
ENSDARG00000056803	506.129	2.01933	0.615304	3.28184	0.00103133	0.0121552	ap1s1
ENSDARG00000070866	607.811	2.0273	0.494321	4.10119	4.11e-05	0.000847925	tmem11
ENSDARG00000015006	414.79	2.04536	0.382212	5.35138	8.73e-08	4.03e-06	dnm1l
ENSDARG00000016128	203.893	2.04763	0.719217	2.84703	0.00441299	0.0370566	ap3m2
ENSDARG00000007916	126.777	2.04859	0.572218	3.58009	0.000343477	0.0049811	xpnpep3
ENSDARG00000063446	229.163	2.05088	0.519415	3.94843	7.87e-05	0.00146445	iba57
ENSDARG00000053127	139.996	2.05181	0.502706	4.08154	4.47e-05	0.000910278	helb
ENSDARG00000003206	127.67	2.05431	0.579296	3.54622	0.000390796	0.0055609	chchd6a
ENSDARG00000006251	575.722	2.05431	0.384297	5.34564	9.01e-08	4.13e-06	ell2
ENSDARG00000056691	149.42	2.05909	0.517625	3.97796	6.95e-05	0.00131669	cpeb4a
ENSDARG00000008986	242.78	2.06267	0.646984	3.18814	0.00143194	0.0157143	e2f7
ENSDARG00000003257	47.3688	2.06363	0.716455	2.88033	0.00397263	0.0343281	zgc:101559
ENSDARG00000032264	401.45	2.0655	0.698587	2.95668	0.0031097	0.0285734	mybl2b
ENSDARG00000030340	379.416	2.06745	0.599872	3.44648	0.000567937	0.00757419	guk1a
ENSDARG00000034534	880.052	2.07076	0.576221	3.59369	0.000326023	0.00476069	atp6v1aa
ENSDARG00000014420	913.194	2.07232	0.746056	2.7777	0.0054745	0.0435908	elavl3
ENSDARG00000070441	57.3488	2.07365	0.71349	2.90635	0.00365677	0.0322867	zdhhc17
ENSDARG00000010008	154.358	2.0774	0.756133	2.7474	0.00600697	0.046917	vim
ENSDARG00000102415	254.409	2.0804	0.596469	3.48786	0.000486896	0.00665761	scinla
ENSDARG00000014685	467.059	2.08248	0.701433	2.9689	0.00298872	0.0277043	esco2
ENSDARG00000031382	166.083	2.08422	0.500311	4.16584	3.1e-05	0.000664495	reep2
ENSDARG00000004634	74.3303	2.08716	0.741701	2.81401	0.00489269	0.0398654	osbp
ENSDARG00000044769	203.563	2.09201	0.531091	3.93909	8.18e-05	0.00151087	kctd13
ENSDARG00000020123	209.582	2.11074	0.495349	4.26111	2.03e-05	0.000461803	coq8aa
ENSDARG00000005821	432.646	2.1179	0.763393	2.77432	0.00553171	0.0439864	ncf2
ENSDARG00000057374	174.1	2.13244	0.766427	2.78232	0.0053972	0.0431679	sfxn3
ENSDARG00000074756	291.05	2.14201	0.719019	2.97908	0.00289117	0.0269823	tfb2m
ENSDARG00000069420	97.5395	2.14297	0.747084	2.86844	0.00412497	0.035235	trim23
ENSDARG00000004866	357.572	2.14937	0.525949	4.08665	4.38e-05	0.000894532	mindy1
ENSDARG00000102995	596.827	2.15559	0.685909	3.14267	0.00167414	0.0176766	rbm24a
ENSDARG00000059388	175.412	2.16062	0.763756	2.82894	0.00467029	0.0385997	bdh1
ENSDARG00000096554	327.652	2.16179	0.794141	2.72218	0.00648531	0.0494335	si:dkey-25o16.4
ENSDARG00000096603	69.0231	2.16758	0.727438	2.97974	0.00288496	0.0269384	bmb
ENSDARG00000020278	1447.24	2.18075	0.466197	4.67775	2.9e-06	8.44e-05	si:dkeyp-120h9.1
ENSDARG00000079252	187.217	2.18709	0.538918	4.05829	4.94e-05	0.000991116	fam117ab
ENSDARG00000006758	118.824	2.19643	0.628557	3.4944	0.000475123	0.00652663	fam234b
ENSDARG00000102202	156.781	2.19669	0.627155	3.50263	0.000460695	0.00638767	phospho2
ENSDARG00000055229	105.236	2.20149	0.776278	2.83596	0.00456878	0.0380072	ncs1a
ENSDARG00000096725	96.7895	2.20203	0.747328	2.94654	0.00321355	0.0293462	si:dkey-21c1.1
ENSDARG00000023916	61.5689	2.20569	0.806747	2.73406	0.00625593	0.048096	phactr1
ENSDARG00000042948	169.836	2.21079	0.79272	2.78887	0.00528924	0.0425141	dnajc5aa
ENSDARG00000039093	446.993	2.21279	0.561076	3.94384	8.02e-05	0.00148892	got1
ENSDARG00000032102	1110.89	2.21611	0.371899	5.95891	2.54e-09	1.72e-07	prdx3
ENSDARG00000010792	1178.61	2.22737	0.602212	3.69865	0.000216751	0.00338678	cdc25b
ENSDARG00000007682	732.279	2.22994	0.652238	3.4189	0.000628743	0.00817137	ppdpfa
ENSDARG00000040822	163.762	2.23217	0.694763	3.21285	0.00131423	0.0146205	fundc1
ENSDARG00000035221	82.7625	2.23828	0.704615	3.1766	0.0014901	0.0161637	zgc:110249
ENSDARG00000011065	295.794	2.24949	0.582349	3.86278	0.000112102	0.00197858	camk2b1
ENSDARG00000059646	472.889	2.2688	0.70484	3.21888	0.00128691	0.0144133	nt5dc2
ENSDARG00000077256	383.947	2.27357	0.759411	2.99386	0.00275473	0.0259669	nat8l
ENSDARG00000033273	314.483	2.27945	0.601038	3.79253	0.000149122	0.00249151	primpol
ENSDARG00000061747	553.947	2.28364	0.515747	4.42783	9.52e-06	0.000236893	dipk2b
ENSDARG00000010437	445.15	2.28552	0.746232	3.06275	0.00219313	0.0218452	tent5c
ENSDARG00000102765	329.012	2.30321	0.698843	3.29575	0.000981606	0.011736	lonp1
ENSDARG00000062187	203.341	2.31035	0.741703	3.11492	0.00183992	0.0190108	kif14
ENSDARG00000021439	1434.72	2.31456	0.537341	4.30744	1.65e-05	0.00038574	ncoa4
ENSDARG00000074094	299.416	2.32542	0.511832	4.54333	5.54e-06	0.000147253	tgm2b
ENSDARG00000026875	125.677	2.33349	0.78975	2.95472	0.0031295	0.0286962	tlcd3ba
ENSDARG00000103802	100.733	2.35191	0.726944	3.23533	0.001215	0.0137219	btbd8
ENSDARG00000087277	363.116	2.36111	0.595739	3.96334	7.39e-05	0.00138678	selenoj
ENSDARG00000074169	103.188	2.37893	0.619271	3.8415	0.000122285	0.00211849	gpam
ENSDARG00000105088	430.99	2.38822	0.781973	3.0541	0.00225739	0.0222669	tenm4
ENSDARG00000105159	53.8861	2.39264	0.783238	3.05481	0.00225205	0.0222266	phka1a
ENSDARG00000069266	83.2384	2.39311	0.69709	3.433	0.000596935	0.00786685	esrra
ENSDARG00000028067	448.288	2.39336	0.717752	3.33452	0.000854474	0.0105517	bnip3lb
ENSDARG00000035181	93.9509	2.39555	0.753436	3.1795	0.0014753	0.0160618	slc25a46
ENSDARG00000056479	105.236	2.39871	0.761506	3.14995	0.00163298	0.0173033	rab1bb
ENSDARG00000094860	198.265	2.40495	0.837891	2.87024	0.00410161	0.0350691	gpr3
ENSDARG00000097897	99.1198	2.40847	0.771824	3.12049	0.00180549	0.0187964	sgip1a
ENSDARG00000017294	170.591	2.41821	0.822551	2.93989	0.00328325	0.0298453	gnai2b
ENSDARG00000058839	574.659	2.42372	0.792881	3.05685	0.00223675	0.0221265	susd1
ENSDARG00000017047	186.331	2.43236	0.836124	2.90909	0.00362483	0.032116	slc27a4
ENSDARG00000074319	407.424	2.43699	0.770429	3.16315	0.0015607	0.0167874	sall1a
ENSDARG00000061761	67.6901	2.43782	0.848054	2.87461	0.00404526	0.0347203	opa3
ENSDARG00000061591	510.389	2.43883	0.621267	3.92557	8.65e-05	0.00158354	abcb10
ENSDARG00000038207	135.919	2.44455	0.85659	2.85381	0.00431982	0.036463	aldh4a1
ENSDARG00000045561	100.098	2.44815	0.783048	3.12644	0.00176936	0.0184851	dram1
ENSDARG00000054929	691.864	2.45361	0.518065	4.73611	2.18e-06	6.58e-05	zgc:110540
ENSDARG00000075354	234.154	2.45397	0.620126	3.95721	7.58e-05	0.00141685	espl1
ENSDARG00000041723	870.291	2.45567	0.628186	3.90915	9.26e-05	0.00167623	zgc:55461
ENSDARG00000074623	74.5669	2.46182	0.872233	2.82244	0.00476601	0.0390956	tbc1d31
ENSDARG00000014018	73.324	2.47384	0.846956	2.92086	0.00349066	0.0312217	lhx1a
ENSDARG00000056331	303.157	2.47817	0.779757	3.17814	0.00148225	0.0161079	ahcyl1
ENSDARG00000024184	465.324	2.47935	0.490561	5.05412	4.32e-07	1.6e-05	narf
ENSDARG00000025338	307.77	2.48324	0.451543	5.49945	3.81e-08	1.94e-06	hagh
ENSDARG00000040253	141.354	2.4843	0.796256	3.11998	0.00180863	0.0188072	onecutl
ENSDARG00000043313	266.599	2.49319	0.800656	3.11394	0.0018461	0.0190525	ank2b
ENSDARG00000019549	93.1932	2.49785	0.727666	3.43269	0.000597622	0.00787008	cds1
ENSDARG00000005085	55.4759	2.50017	0.903848	2.76615	0.00567233	0.044826	ggctb
ENSDARG00000051956	205.001	2.50066	0.702381	3.56027	0.000370479	0.00532273	isca1
ENSDARG00000100677	253.781	2.50195	0.644	3.88501	0.000102324	0.00182223	tmem205
ENSDARG00000079891	117.199	2.51118	0.706474	3.55453	0.000378659	0.00542279	dnajc6
ENSDARG00000039130	113.327	2.51982	0.879964	2.86355	0.00418929	0.0355901	cdkn3
ENSDARG00000006900	534.472	2.524	0.465626	5.42066	5.94e-08	2.86e-06	impdh2
ENSDARG00000056156	79.811	2.53364	0.73704	3.43758	0.000586933	0.00777202	npdc1b
ENSDARG00000033655	364.846	2.53867	0.687816	3.69091	0.000223457	0.00346426	stmn1b
ENSDARG00000007449	618.137	2.53932	0.460373	5.51579	3.47e-08	1.81e-06	slc25a39
ENSDARG00000022974	201.915	2.54472	0.804056	3.16485	0.00155163	0.0167295	wdr13
ENSDARG00000076913	156.425	2.55293	0.827346	3.08569	0.00203081	0.0204848	eme1
ENSDARG00000100850	87.7521	2.55824	0.880601	2.90511	0.00367128	0.0323668	rnf103
ENSDARG00000010717	296.311	2.56692	0.749333	3.42561	0.000613413	0.00804834	chchd10
ENSDARG00000022254	353.568	2.58375	0.755293	3.42085	0.000624255	0.0081427	prkcbb
ENSDARG00000020795	124.504	2.58515	0.811448	3.18585	0.00144328	0.015796	rac3b
ENSDARG00000042630	234.225	2.58738	0.437947	5.90798	3.46e-09	2.25e-07	hebp2
ENSDARG00000012625	132.623	2.58941	0.682312	3.79505	0.000147615	0.00247561	prkag2a
ENSDARG00000102245	532.951	2.593	0.554169	4.67908	2.88e-06	8.4e-05	tk1
ENSDARG00000060951	91.5118	2.59486	0.943307	2.75081	0.00594477	0.0466279	polg
ENSDARG00000087911	36.4522	2.60109	0.889301	2.92487	0.00344602	0.0308689	psme4a
ENSDARG00000086724	138.002	2.61222	0.749099	3.48715	0.000488189	0.00666507	im:7151449
ENSDARG00000026871	168.462	2.61372	0.803393	3.25336	0.00114051	0.0130887	uchl1
ENSDARG00000002745	2964.32	2.61444	0.572877	4.5637	5.03e-06	0.000136503	tdh
ENSDARG00000001910	120.04	2.61757	0.955722	2.73884	0.00616563	0.0476502	rorab
ENSDARG00000061621	67.6582	2.62256	0.845674	3.10115	0.00192774	0.0196788	them4
ENSDARG00000013087	746.266	2.62898	0.700805	3.75137	0.000175872	0.0028452	ndrg3a
ENSDARG00000100385	51.0586	2.63514	0.787921	3.34443	0.000824533	0.0102315	slc25a19
ENSDARG00000023820	130.812	2.64102	0.800907	3.29754	0.00097536	0.0116808	faxdc2
ENSDARG00000091683	136.324	2.64898	0.729812	3.62968	0.000283776	0.00423033	cnrip1a
ENSDARG00000025350	7558.16	2.66241	0.425745	6.25354	4.01e-10	3.1e-08	prdx2
ENSDARG00000000551	300.922	2.66412	0.890569	2.99149	0.00277624	0.0261272	slc1a4
ENSDARG00000052638	476.973	2.66505	0.685631	3.887	0.000101491	0.00181101	fam210b
ENSDARG00000032469	278.425	2.66565	0.539483	4.94111	7.77e-07	2.68e-05	ampd3b
ENSDARG00000044807	241.7	2.66911	0.707284	3.77375	0.000160815	0.00264722	dck
ENSDARG00000011376	271.273	2.67171	0.583917	4.5755	4.75e-06	0.000129622	dnase1l4.2
ENSDARG00000098646	1417.65	2.67426	0.658495	4.06116	4.88e-05	0.000980087	mthfd2
ENSDARG00000002795	299.79	2.67889	0.784439	3.41504	0.000637718	0.00826994	meis3
ENSDARG00000016867	98.5999	2.68768	0.926991	2.89936	0.00373922	0.0328359	rnf128a
ENSDARG00000009315	1079.68	2.70443	0.440693	6.13677	8.42e-10	6.11e-08	clgn
ENSDARG00000103917	72.4599	2.7057	0.922583	2.93274	0.0033598	0.0303096	znf185
ENSDARG00000001889	976.125	2.73455	0.829881	3.29511	0.000983831	0.0117456	tuba1a
ENSDARG00000101569	206.33	2.74282	0.691425	3.96691	7.28e-05	0.00136903	ppargc1b
ENSDARG00000036058	124.274	2.74345	0.883092	3.10664	0.00189225	0.0194054	gnao1b
ENSDARG00000003281	169.519	2.75399	0.866268	3.17914	0.00147712	0.0160716	pik3ip1
ENSDARG00000061647	261.909	2.757	0.989922	2.78506	0.00535171	0.042881	nrxn1a
ENSDARG00000073732	61.3819	2.76121	0.876542	3.15011	0.00163207	0.0173033	myh14
ENSDARG00000093182	341.636	2.76455	0.649755	4.25475	2.09e-05	0.000474508	eif2ak1
ENSDARG00000067797	604.113	2.78222	0.921004	3.02086	0.00252061	0.0242608	spi1a
ENSDARG00000018461	1494.99	2.78482	0.637143	4.37079	1.24e-05	0.000298113	zgc:56095
ENSDARG00000100718	193.021	2.79099	0.539907	5.1694	2.35e-07	9.37e-06	me2
ENSDARG00000068650	124.53	2.80428	0.761332	3.68338	0.000230161	0.00354356	fam214b
ENSDARG00000035918	81.0854	2.80645	0.932632	3.00917	0.00261963	0.0249705	bzw2
ENSDARG00000059057	190.025	2.82768	0.62588	4.51793	6.24e-06	0.000161727	atpv0e2
ENSDARG00000060680	61.2227	2.82963	0.947774	2.98555	0.00283064	0.0265144	si:ch73-127m5.1
ENSDARG00000100825	229.435	2.83454	0.972069	2.91599	0.00354561	0.0316181	calm3a
ENSDARG00000006754	101.289	2.87312	1.04789	2.74182	0.00610995	0.0474438	mllt3
ENSDARG00000101716	31.7946	2.87815	0.882488	3.26141	0.00110861	0.0128039	bace1
ENSDARG00000013500	117.859	2.87837	0.88064	3.2685	0.0010812	0.0125523	abca2
ENSDARG00000104414	311.734	2.88696	0.676711	4.26617	1.99e-05	0.000455516	shmt2
ENSDARG00000032951	354.659	2.889	0.494119	5.84676	5.01e-09	3.14e-07	nrbp2a
ENSDARG00000077018	112.879	2.89292	0.80174	3.6083	0.000308213	0.00452654	socs7
ENSDARG00000068149	62.3328	2.89804	1.0314	2.80981	0.00495701	0.0402608	tprg1l
ENSDARG00000021143	427.82	2.90248	0.654424	4.43517	9.2e-06	0.0002296	rtn1b
ENSDARG00000052942	284.874	2.90505	0.579717	5.01116	5.41e-07	1.96e-05	aspg
ENSDARG00000056877	190.503	2.90544	0.882717	3.29147	0.000996636	0.0118323	vamp2
ENSDARG00000018534	680.692	2.90564	0.578781	5.02028	5.16e-07	1.88e-05	slc6a9
ENSDARG00000042837	573.967	2.90671	0.759413	3.82757	0.000129416	0.00222047	atp1b3b
ENSDARG00000043257	2783.95	2.90832	0.831072	3.49948	0.000466167	0.0064383	ckbb
ENSDARG00000008840	1063.62	2.92578	0.621769	4.70558	2.53e-06	7.45e-05	hmbsa
ENSDARG00000002656	84.428	2.94556	0.923551	3.18938	0.00142577	0.0156756	stxbp5a
ENSDARG00000028066	79.5131	2.95527	0.919539	3.21386	0.00130964	0.0145942	diras1a
ENSDARG00000058644	219.547	2.97232	0.931857	3.18968	0.00142432	0.0156756	dnajb2
ENSDARG00000078251	43.8127	2.97612	1.04543	2.84679	0.00441624	0.0370665	tesk1a
ENSDARG00000055874	590.053	2.98116	0.87674	3.40027	0.000673182	0.0086295	cpe
ENSDARG00000016676	439.283	2.98399	0.599454	4.97784	6.43e-07	2.27e-05	gnao1a
ENSDARG00000007825	165.428	2.98823	0.915952	3.26243	0.00110462	0.0127744	map2k1
ENSDARG00000023174	197.487	2.99128	1.08848	2.74814	0.0059934	0.0468857	fez1
ENSDARG00000070080	129.52	2.99775	0.683968	4.38289	1.17e-05	0.00028433	nbeaa
ENSDARG00000054253	35.2182	3.00291	0.960101	3.1277	0.00176177	0.0184166	sobpa
ENSDARG00000062024	114.466	3.01744	1.02834	2.93428	0.00334327	0.030191	kif1ab
ENSDARG00000006508	213.846	3.02264	0.663208	4.55761	5.17e-06	0.00013946	pip5k1bb
ENSDARG00000088140	144.829	3.02881	1.05283	2.87684	0.00401682	0.034556	hsd17b7
ENSDARG00000099203	720.988	3.03291	0.748772	4.05051	5.11e-05	0.00102122	atp1b2a
ENSDARG00000024295	789.379	3.03531	0.612535	4.95533	7.22e-07	2.52e-05	slc11a2
ENSDARG00000014068	102.806	3.04205	0.737195	4.12652	3.68e-05	0.000768639	pgam1b
ENSDARG00000057013	404.493	3.0508	0.659535	4.62569	3.73e-06	0.000104587	cadm3
ENSDARG00000070846	190.186	3.05596	0.695232	4.39559	1.1e-05	0.000270404	dazap1
ENSDARG00000059349	18.2796	3.05611	1.07749	2.83631	0.00456382	0.0380015	homer2
ENSDARG00000076027	107.807	3.06014	0.805973	3.79682	0.000146562	0.0024649	kif5c
ENSDARG00000022569	193.7	3.09745	1.00434	3.08405	0.002042	0.0205629	nkx6.1
ENSDARG00000006773	160.006	3.09875	0.934298	3.31666	0.000911014	0.0111115	elovl4a
ENSDARG00000038901	136.022	3.09884	0.751544	4.12329	3.73e-05	0.000778576	tmem256
ENSDARG00000061819	21.9076	3.11233	1.07001	2.90871	0.00362926	0.0321392	wscd2
ENSDARG00000043474	132.448	3.11728	0.953334	3.26987	0.00107599	0.0125162	atp2b3a
ENSDARG00000038097	473.989	3.12393	0.693517	4.50448	6.65e-06	0.000170585	pigq
ENSDARG00000027465	61.6812	3.12912	0.900427	3.47515	0.000510568	0.00693347	rmnd1
ENSDARG00000060639	184.832	3.13134	1.02801	3.04602	0.00231894	0.0227985	apba2b
ENSDARG00000103109	133.516	3.14437	0.920131	3.41731	0.000632428	0.00821328	chl1b
ENSDARG00000006215	48.2433	3.15917	1.03152	3.06263	0.00219403	0.0218452	akr1b1.1
ENSDARG00000059311	140.087	3.16	0.838776	3.7674	0.00016496	0.00270298	dpysl5b
ENSDARG00000103914	80.4063	3.16203	0.976552	3.23795	0.00120391	0.0136052	si:ch73-52e5.2
ENSDARG00000038154	90.2256	3.16392	0.965586	3.27669	0.00105033	0.0122658	isca2
ENSDARG00000055781	60.6378	3.17179	0.885032	3.58381	0.000338612	0.00491635	ptger3
ENSDARG00000099727	71.9469	3.17631	0.89689	3.54148	0.000397896	0.00563944	ssbp2b
ENSDARG00000034430	29.1576	3.1875	0.959408	3.32236	0.000892599	0.0109392	zgc:172121
ENSDARG00000103959	86.0673	3.19266	1.12067	2.84888	0.00438738	0.0368937	pak1
ENSDARG00000036577	575.187	3.20148	0.688113	4.65255	3.28e-06	9.39e-05	atp6v0cb
ENSDARG00000018259	567.815	3.20272	0.621835	5.15044	2.6e-07	1.02e-05	atp1a3a
ENSDARG00000099106	119.016	3.20555	0.977503	3.27933	0.00104054	0.0121994	afmid
ENSDARG00000068275	116.76	3.20637	0.991993	3.23225	0.00122821	0.0138535	ptx3a
ENSDARG00000020284	82.9464	3.22611	0.856213	3.76789	0.000164635	0.00270281	si:ch211-278j3.3
ENSDARG00000056874	323.951	3.22679	0.910306	3.54473	0.000393012	0.00558797	lygl1
ENSDARG00000013750	71.0874	3.24473	0.955103	3.39726	0.000680651	0.00871225	eno1b
ENSDARG00000055216	1151.74	3.2597	0.588865	5.53556	3.1e-08	1.63e-06	tuba1c
ENSDARG00000044091	58.0242	3.26117	0.811853	4.01695	5.9e-05	0.00115226	pitpnab
ENSDARG00000061256	202.371	3.26172	0.895297	3.64317	0.000269303	0.00403479	mcrip2
ENSDARG00000031426	351.449	3.27943	0.827252	3.96425	7.36e-05	0.00138295	csrnp1a
ENSDARG00000071662	51.283	3.28177	1.03904	3.15846	0.00158605	0.0169368	si:rp71-36a1.3
ENSDARG00000021140	989.657	3.31555	0.454398	7.29657	2.95e-13	3.82e-11	pabpc1b
ENSDARG00000097528	61.6386	3.35832	1.17208	2.86526	0.00416661	0.0354556	si:dkey-7j14.5
ENSDARG00000098809	110.808	3.37921	1.19577	2.82598	0.00471364	0.0388578	snap91a
ENSDARG00000052769	177.607	3.38615	1.20628	2.80711	0.00499889	0.0404903	glrbb
ENSDARG00000058818	164.481	3.39462	0.873572	3.88591	0.000101946	0.0018173	rbm38
ENSDARG00000090396	142.202	3.39887	0.664894	5.11189	3.19e-07	1.22e-05	si:cabz01074946.1
ENSDARG00000055518	233.665	3.40819	1.00963	3.37568	0.000736335	0.00927907	pygma
ENSDARG00000099221	71.2059	3.40907	1.07895	3.15962	0.00157973	0.0168962	ppp2r2bb
ENSDARG00000099420	105.651	3.42275	0.984334	3.47723	0.000506628	0.00689045	nme2b.2
ENSDARG00000062054	293.733	3.43987	0.832199	4.13347	3.57e-05	0.000748358	cpt1ab
ENSDARG00000021352	61.0169	3.44146	0.922215	3.73173	0.000190171	0.00304342	gria1a
ENSDARG00000068397	52.8658	3.44158	1.10681	3.10946	0.00187429	0.0192544	tns2b
ENSDARG00000021086	177.507	3.4453	0.717045	4.80486	1.55e-06	4.95e-05	znf367
ENSDARG00000103978	252.431	3.44695	0.949385	3.63072	0.000282635	0.00421968	sh3bp5b
ENSDARG00000035880	339.884	3.45681	0.639164	5.40833	6.36e-08	3.06e-06	atp6v1c1b
ENSDARG00000052713	83.7278	3.46085	1.10801	3.1235	0.00178716	0.0186383	lrrtm1
ENSDARG00000100372	1153.52	3.46889	0.748959	4.63162	3.63e-06	0.000102116	alad
ENSDARG00000022456	911.558	3.48017	0.66198	5.25721	1.46e-07	6.35e-06	eno1a
ENSDARG00000055377	54.5098	3.48306	1.23261	2.82577	0.00471677	0.0388578	gnb5b
ENSDARG00000025206	187.949	3.48534	0.725883	4.80152	1.57e-06	5.02e-05	syt2a
ENSDARG00000010918	256.609	3.49005	0.810824	4.30433	1.67e-05	0.00039018	nprl3
ENSDARG00000024865	102.929	3.5023	0.91874	3.81207	0.000137808	0.00233972	dscama
ENSDARG00000063299	104.774	3.50293	1.28345	2.72931	0.00634664	0.0485486	pcloa
ENSDARG00000043182	185.211	3.50353	1.21282	2.88875	0.00386773	0.0336663	hhla2a.1
ENSDARG00000099323	149.206	3.50884	1.0655	3.29313	0.000990772	0.0117941	dlg2
ENSDARG00000097385	61.3027	3.51101	1.2048	2.91418	0.0035662	0.0317523	LOC110438041
ENSDARG00000053547	32.6977	3.51318	1.14145	3.07781	0.00208525	0.0209259	jakmip2
ENSDARG00000032849	1715.66	3.51382	0.706247	4.97534	6.51e-07	2.29e-05	ndrg1a
ENSDARG00000010042	180.331	3.51493	1.05852	3.32059	0.00089826	0.0109935	dnm1a
ENSDARG00000040156	72.2314	3.53486	0.994586	3.5541	0.000379276	0.00542726	grm4
ENSDARG00000062956	130.427	3.54144	1.22081	2.90091	0.00372087	0.0327231	dagla
ENSDARG00000019702	1504.45	3.54741	0.580858	6.10719	1.01e-09	7.27e-08	aldocb
ENSDARG00000037455	50.3162	3.55239	0.913141	3.89029	0.000100124	0.00179559	ugt8
ENSDARG00000007824	145.209	3.55562	0.811135	4.38351	1.17e-05	0.000283904	camta1b
ENSDARG00000014871	116.079	3.56367	1.23244	2.89155	0.00383347	0.0334656	syngr3a
ENSDARG00000009901	473.228	3.57146	0.53508	6.67462	2.48e-11	2.38e-09	slc38a5a
ENSDARG00000056797	46.2118	3.575	1.28136	2.79	0.00527073	0.0423843	ppp2r2ca
ENSDARG00000000503	549.651	3.58041	0.977035	3.66457	0.000247758	0.00376896	stx1b
ENSDARG00000001835	61.5742	3.58833	1.2333	2.90953	0.00361971	0.032116	nalcn
ENSDARG00000104047	236.162	3.58838	0.614066	5.84363	5.11e-09	3.19e-07	misp
ENSDARG00000015174	198.299	3.61116	0.861084	4.19374	2.74e-05	0.000597836	atp6v0a1b
ENSDARG00000056832	85.3426	3.64084	0.893534	4.07466	4.61e-05	0.000932305	exo1
ENSDARG00000008407	173.316	3.64119	1.2092	3.01125	0.00260177	0.0248533	tspan7b
ENSDARG00000071658	875.409	3.64203	0.650575	5.59817	2.17e-08	1.19e-06	ywhag2
ENSDARG00000062425	52.8698	3.64302	1.0318	3.53076	0.000414375	0.00581298	zgc:153521
ENSDARG00000086091	91.1953	3.64539	1.25424	2.90644	0.00365563	0.0322867	kcnn4
ENSDARG00000092881	53.3483	3.64586	1.27618	2.85686	0.00427858	0.0362006	rbm20
ENSDARG00000032318	70.9254	3.65393	1.00117	3.64967	0.000262581	0.00395734	mfsd6a
ENSDARG00000003655	422.111	3.66588	0.535328	6.84792	7.49e-12	7.77e-10	tmem59l
ENSDARG00000069844	706.586	3.66606	0.941447	3.89407	9.86e-05	0.00177141	acod1
ENSDARG00000045945	192.813	3.66953	0.968782	3.78777	0.000152004	0.00253162	syn2a
ENSDARG00000014488	296.693	3.71333	0.969683	3.82943	0.000128441	0.00221225	ca2
ENSDARG00000055045	87.9824	3.7302	1.07992	3.45414	0.000552051	0.00740105	casp3b
ENSDARG00000097110	167.557	3.74394	0.968957	3.86389	0.000111596	0.00197356	fxyd7
ENSDARG00000038574	154.981	3.74636	0.963657	3.88765	0.000101218	0.00181006	scg2b
ENSDARG00000015551	12549.7	3.74816	0.811716	4.61757	3.88e-06	0.00010842	fth1a
ENSDARG00000077605	293.864	3.75212	0.722564	5.19279	2.07e-07	8.34e-06	frrs1b
ENSDARG00000104808	635.012	3.76643	0.605801	6.21726	5.06e-10	3.83e-08	jak2a
ENSDARG00000068096	127.011	3.77096	0.943885	3.99515	6.47e-05	0.00123784	atf5a
ENSDARG00000015278	589.629	3.77766	1.17371	3.21856	0.00128834	0.0144133	plxnc1
ENSDARG00000062323	97.1228	3.77889	1.00056	3.77676	0.000158881	0.00262633	adam23a
ENSDARG00000040838	133.358	3.78525	0.748127	5.05964	4.2e-07	1.57e-05	dcun1d2a
ENSDARG00000045087	66.6347	3.78582	1.17621	3.21865	0.00128796	0.0144133	cdk5r1b
ENSDARG00000043465	336.359	3.78633	0.694617	5.45096	5.01e-08	2.48e-06	atp6v1b2
ENSDARG00000076950	286.445	3.79113	0.840303	4.51162	6.43e-06	0.000165419	kel
ENSDARG00000007885	42.8989	3.79173	0.832663	4.55374	5.27e-06	0.000141628	fancl
ENSDARG00000036671	132.695	3.79482	1.21395	3.126	0.00177199	0.0185017	tnni4b.2
ENSDARG00000078657	47.7688	3.79627	1.00548	3.77558	0.000159636	0.00263267	fndc10
ENSDARG00000043746	98.5245	3.8017	0.794179	4.78696	1.69e-06	5.32e-05	nrxn3a
ENSDARG00000042114	48.2764	3.8054	1.08717	3.50029	0.000464754	0.00642874	LOC563561
ENSDARG00000042759	27.2149	3.80893	1.20279	3.16675	0.00154154	0.0166407	cnstb
ENSDARG00000014969	180.631	3.81516	0.791069	4.82279	1.42e-06	4.57e-05	ankhb
ENSDARG00000075393	34.3205	3.83057	1.33996	2.85871	0.00425363	0.0360365	spock2
ENSDARG00000059857	297.351	3.83091	0.92036	4.16241	3.15e-05	0.000672163	blvra
ENSDARG00000044183	272.3	3.84485	0.771995	4.98041	6.34e-07	2.24e-05	prkab1a
ENSDARG00000004988	95.5167	3.85395	1.02047	3.77664	0.000158957	0.00262633	ppp3ca
ENSDARG00000067626	129.979	3.86289	1.04798	3.68604	0.000227774	0.00351719	ywhag1
ENSDARG00000102453	454.199	3.86622	0.939963	4.11317	3.9e-05	0.000811647	slc1a2b
ENSDARG00000062056	139.337	3.86954	1.31162	2.9502	0.00317565	0.0290448	elmod1
ENSDARG00000030097	28.2509	3.87035	1.26155	3.06793	0.00215549	0.0215248	sdcbp
ENSDARG00000093413	41.9996	3.87418	1.39129	2.7846	0.00535939	0.0429098	edil3a
ENSDARG00000074328	61.4519	3.8801	1.18654	3.2701	0.00107509	0.012514	apba1b
ENSDARG00000045316	111.521	3.88314	1.42702	2.72116	0.00650535	0.049552	map7d2b
ENSDARG00000099674	121.398	3.88803	1.14862	3.38496	0.000711883	0.0090219	dicp3.1
ENSDARG00000008720	44.7622	3.88953	1.30599	2.97823	0.0028992	0.027043	lmo3
ENSDARG00000068323	73.7706	3.9068	1.19019	3.28251	0.00102888	0.0121424	astn1
ENSDARG00000041724	274.194	3.93695	0.772793	5.09444	3.5e-07	1.33e-05	glipr2
ENSDARG00000007149	107.005	3.94056	1.05863	3.72232	0.0001974	0.00313381	l1cama
ENSDARG00000032126	79.3762	3.94952	1.30738	3.02094	0.00251988	0.0242608	LOC100330746
ENSDARG00000076364	129.434	3.95137	1.07476	3.67651	0.000236446	0.00363348	si:dkey-178k16.1
ENSDARG00000094730	59.3833	3.95348	0.937654	4.21635	2.48e-05	0.000548313	acbd7
ENSDARG00000043662	16.3185	3.97359	1.41053	2.81709	0.00484616	0.0396128	cnih2
ENSDARG00000077492	155.638	3.97395	0.764067	5.20105	1.98e-07	8.04e-06	atp8a2
ENSDARG00000067964	120.707	3.98022	1.36287	2.92046	0.00349518	0.0312465	slc6a5
ENSDARG00000099844	70.5233	3.98389	1.28402	3.10268	0.0019178	0.0196057	gnaz
ENSDARG00000008433	139.257	3.98658	1.34509	2.96381	0.00303858	0.0280789	unc45b
ENSDARG00000075048	122.401	3.9889	0.754867	5.28425	1.26e-07	5.57e-06	lonrf1
ENSDARG00000024276	182.894	4.00497	0.999012	4.00893	6.1e-05	0.00118302	pcbp4
ENSDARG00000061520	55.578	4.00824	1.46044	2.74455	0.00605947	0.0471957	b4galnt1a
ENSDARG00000006818	3348.33	4.01406	0.573097	7.00417	2.48e-12	2.75e-10	urod
ENSDARG00000054456	104.489	4.01426	1.01158	3.96831	7.24e-05	0.00136276	clip3
ENSDARG00000003420	66.5666	4.01751	1.13077	3.55289	0.000381017	0.00544781	chrna5
ENSDARG00000043457	2812.31	4.0382	0.893361	4.52023	6.18e-06	0.000160678	gapdh
ENSDARG00000038792	397.271	4.04016	0.804666	5.02091	5.14e-07	1.87e-05	klf17
ENSDARG00000008333	1758.17	4.04428	0.807317	5.00953	5.46e-07	1.97e-05	znfl2a
ENSDARG00000056639	60.7927	4.04611	1.37333	2.94621	0.00321698	0.0293626	carmil2
ENSDARG00000026281	23.2623	4.06015	1.38258	2.93665	0.00331782	0.0300386	lyrm1
ENSDARG00000013598	461.925	4.06219	1.11729	3.63574	0.00027718	0.00414585	tnfb
ENSDARG00000012397	134.349	4.07017	1.44448	2.81774	0.00483629	0.0395503	eya4
ENSDARG00000102047	190.157	4.07902	1.01258	4.02834	5.62e-05	0.00110757	mab21l1
ENSDARG00000032865	73.2073	4.08386	1.0273	3.97532	7.03e-05	0.00132716	pacsin1a
ENSDARG00000052765	43.9342	4.08884	1.47419	2.77361	0.00554378	0.0440246	gria2b
ENSDARG00000031343	179.159	4.09062	0.825072	4.9579	7.13e-07	2.49e-05	rab6bb
ENSDARG00000041623	33.0215	4.09101	1.09356	3.74102	0.000183275	0.00294892	mt2
ENSDARG00000002956	61.8599	4.09197	1.1941	3.42683	0.000610661	0.00802384	itgam.1
ENSDARG00000045014	355.833	4.09212	1.34616	3.03986	0.00236691	0.0231552	tuba2
ENSDARG00000040485	187.821	4.11261	0.834338	4.92919	8.26e-07	2.83e-05	gsdmeb
ENSDARG00000070230	331.344	4.14177	0.460773	8.98876	2.5e-19	8.92e-17	aldh1l2
ENSDARG00000012137	127.709	4.15186	0.904887	4.58826	4.47e-06	0.000122697	cyp46a1.1
ENSDARG00000031796	346.015	4.15809	1.44009	2.88739	0.00388455	0.0337468	ache
ENSDARG00000097909	316.59	4.16382	1.34591	3.09368	0.00197689	0.0200886	si:dkey-195m11.11
ENSDARG00000074390	42.3144	4.16463	1.52169	2.73684	0.00620322	0.0478407	tmem176l.4
ENSDARG00000040812	127.021	4.16897	1.52819	2.72804	0.0063711	0.0486877	ncf4
ENSDARG00000077352	21.0613	4.17962	1.19853	3.48728	0.000487951	0.00666507	b4galnt1b
ENSDARG00000045554	44.233	4.18619	1.34926	3.10259	0.00191837	0.0196057	snx20
ENSDARG00000001782	91.1895	4.19429	1.44789	2.89683	0.00376959	0.0330376	prkacba
ENSDARG00000061551	207.891	4.2055	0.596379	7.05171	1.77e-12	2.02e-10	rap1gap2a
ENSDARG00000003462	377.015	4.20633	0.711283	5.91372	3.34e-09	2.19e-07	fech
ENSDARG00000043133	58.4694	4.20761	1.49548	2.81356	0.0048997	0.0399042	cldnf
ENSDARG00000027491	654.23	4.2119	0.707489	5.95331	2.63e-09	1.78e-07	uros
ENSDARG00000020944	68.8772	4.22097	1.48022	2.85157	0.00435035	0.0366392	ezra
ENSDARG00000015931	209.382	4.22519	0.901824	4.68515	2.8e-06	8.18e-05	snap91b
ENSDARG00000019525	130.457	4.22543	0.870947	4.85154	1.23e-06	4.04e-05	tbcelb
ENSDARG00000016545	32.2762	4.2638	1.4881	2.86526	0.00416669	0.0354556	zgc:154046
ENSDARG00000059775	200.193	4.26412	1.48521	2.87106	0.00409094	0.0349946	slc32a1
ENSDARG00000090638	36.8137	4.26857	1.02541	4.16277	3.14e-05	0.000671885	gp9
ENSDARG00000070173	61.4717	4.27018	1.03145	4.13996	3.47e-05	0.000730934	gria2a
ENSDARG00000034187	1283.57	4.29125	0.750608	5.71704	1.08e-08	6.47e-07	calm1b
ENSDARG00000089086	91.3766	4.29138	1.32349	3.24248	0.00118494	0.0134418	mustn1b
ENSDARG00000036116	166.471	4.29204	0.769106	5.58055	2.4e-08	1.3e-06	eif3hb
ENSDARG00000104682	1253.49	4.29351	0.782668	5.48574	4.12e-08	2.07e-06	tpm2
ENSDARG00000012019	87.6692	4.2968	1.3043	3.29433	0.000986559	0.0117675	glra1
ENSDARG00000070575	65.3959	4.31375	1.38475	3.11518	0.00183833	0.0190079	fam131bb
ENSDARG00000043562	40.4741	4.32872	1.07568	4.02418	5.72e-05	0.00112359	zgc:65997
ENSDARG00000088222	122.687	4.33648	1.05612	4.10605	4.02e-05	0.000833173	fam78ab
ENSDARG00000014053	348.908	4.34664	1.10284	3.94131	8.1e-05	0.00150162	olfm1b
ENSDARG00000062003	26.8259	4.35557	1.45747	2.98846	0.00280392	0.0263216	myo5b
ENSDARG00000003989	70.5305	4.36282	1.48065	2.94655	0.0032134	0.0293462	crhr1
ENSDARG00000010619	76.8824	4.38573	1.55845	2.81415	0.00489057	0.0398654	themis
ENSDARG00000089936	91.8193	4.39513	1.4052	3.12776	0.00176143	0.0184166	selenow2b
ENSDARG00000093659	61.9288	4.40418	1.43982	3.05885	0.0022219	0.0220577	entpd5b
ENSDARG00000001994	797.308	4.41171	0.809501	5.44991	5.04e-08	2.48e-06	stxbp1a
ENSDARG00000002564	55.984	4.41772	1.5651	2.82263	0.00476308	0.0390956	syngr1a
ENSDARG00000062025	610.517	4.42316	0.54086	8.17802	2.89e-16	6.13e-14	cpox
ENSDARG00000061796	123.746	4.43213	1.19218	3.71768	0.000201059	0.00317495	rasgrp4
ENSDARG00000059368	42.9423	4.44321	1.34629	3.30033	0.000965711	0.0116041	gria4b
ENSDARG00000038011	53.7009	4.45943	1.58431	2.81475	0.00488153	0.0398472	cyth4a
ENSDARG00000061255	102.739	4.45972	1.29017	3.45669	0.000546858	0.0073425	dusp3a
ENSDARG00000103276	43.7497	4.4668	1.57253	2.84051	0.00450417	0.0376099	fcer1g
ENSDARG00000091209	132.344	4.46847	1.33993	3.33484	0.000853474	0.0105467	ucp3
ENSDARG00000058969	35.3974	4.4687	1.55958	2.86532	0.00416585	0.0354556	cntnap2a
ENSDARG00000104945	343.366	4.47126	0.618055	7.2344	4.68e-13	5.93e-11	sncb
ENSDARG00000069031	259.603	4.47268	1.09103	4.09952	4.14e-05	0.000853058	plac8l1
ENSDARG00000033599	82.5158	4.49848	0.853885	5.26825	1.38e-07	6.04e-06	pdia8
ENSDARG00000099517	426.72	4.50587	0.850797	5.29606	1.18e-07	5.27e-06	adss1
ENSDARG00000051852	35.5387	4.5226	1.35146	3.34646	0.0008185	0.0101747	kcnc1a
ENSDARG00000078504	35.7669	4.52378	1.59646	2.83364	0.00460215	0.0381954	si:ch73-60h1.1
ENSDARG00000056633	167.372	4.54446	1.58903	2.85989	0.00423789	0.0359244	fgf13b
ENSDARG00000073743	410.768	4.55128	0.76979	5.91236	3.37e-09	2.2e-07	slc25a37
ENSDARG00000062973	79.8623	4.55264	1.088	4.1844	2.86e-05	0.00061993	ttll7
ENSDARG00000100093	44.7843	4.56671	1.58099	2.88851	0.00387072	0.0336759	ppp2r2ba
ENSDARG00000061665	81.2664	4.58255	1.40713	3.25667	0.00112728	0.0129726	hcn2b
ENSDARG00000103858	98.0981	4.58988	1.45231	3.1604	0.00157555	0.0168752	LOC799490
ENSDARG00000062415	102.302	4.61286	1.35247	3.4107	0.000647959	0.00837111	ctnnd2a
ENSDARG00000020606	193.002	4.6246	0.888519	5.20484	1.94e-07	7.91e-06	nfe2
ENSDARG00000019253	1088.43	4.63086	1.25009	3.70443	0.000211868	0.00332797	rhag
ENSDARG00000098936	342.719	4.63178	1.39689	3.31579	0.00091386	0.0111386	kif5aa
ENSDARG00000104470	63.19	4.63569	1.31126	3.53528	0.000407341	0.00573232	syngr2b
ENSDARG00000097648	101.133	4.64085	1.67116	2.77702	0.00548591	0.0436427	si:dkey-35i13.1
ENSDARG00000011066	57.8707	4.64612	1.30209	3.5682	0.000359439	0.0051808	glra3
ENSDARG00000013292	60.1954	4.64996	1.47805	3.14602	0.00165511	0.0175067	tmem179aa
ENSDARG00000086665	79.7398	4.65073	1.45969	3.18611	0.00144201	0.0157958	si:dkey-175g6.2
ENSDARG00000015627	99.6243	4.65651	1.49954	3.10529	0.00190094	0.0194833	rgs6
ENSDARG00000101989	16.6561	4.65675	1.60028	2.90996	0.00361476	0.0320904	thrap3a
ENSDARG00000004724	34.8798	4.66123	1.65137	2.82265	0.00476291	0.0390956	tcea3
ENSDARG00000027828	184.312	4.66161	1.58798	2.93557	0.00332938	0.0301112	grin1a
ENSDARG00000014939	114.865	4.66719	1.40588	3.31976	0.000900951	0.0110038	kcnn2
ENSDARG00000077465	41.7295	4.66739	1.67164	2.7921	0.00523671	0.0421916	sorcs2
ENSDARG00000026907	23.4993	4.67352	1.70556	2.74017	0.00614077	0.047559	slc48a1a
ENSDARG00000040741	58.4911	4.68678	1.07936	4.34218	1.41e-05	0.000334647	kcnab1b
ENSDARG00000098880	116.993	4.70629	1.69646	2.77418	0.00553405	0.0439864	pclob
ENSDARG00000078302	39.3776	4.73166	1.73247	2.73116	0.00631121	0.0484167	brinp1
ENSDARG00000103001	26.2401	4.74881	1.69161	2.80727	0.00499632	0.0404879	kiaa0319
ENSDARG00000016301	344.781	4.75235	1.18611	4.00668	6.16e-05	0.00119304	zgc:65894
ENSDARG00000033587	188.233	4.75479	1.02683	4.63056	3.65e-06	0.000102318	LOC101884755
ENSDARG00000099257	96.7618	4.75689	1.67285	2.84358	0.00446105	0.0373548	si:ch73-119p20.1
ENSDARG00000055206	34.2913	4.76154	1.25163	3.80426	0.000142228	0.00239878	dtnbp1b
ENSDARG00000075806	30.9475	4.7692	1.19609	3.98732	6.68e-05	0.00127665	kirrel3a
ENSDARG00000100835	32.6238	4.79453	1.58	3.03452	0.00240922	0.0234662	si:ch211-117l17.5
ENSDARG00000009553	488.505	4.80295	0.90686	5.29625	1.18e-07	5.27e-06	gng3
ENSDARG00000098368	323.488	4.80512	1.63598	2.93715	0.00331243	0.0300235	aplp1
ENSDARG00000069339	22.1282	4.80598	1.39693	3.4404	0.000580853	0.00771761	tbc1d24
ENSDARG00000094881	273.356	4.80783	1.05637	4.5513	5.33e-06	0.000142634	si:ch211-197h24.8
ENSDARG00000037539	379.992	4.80884	0.795076	6.04827	1.46e-09	1.03e-07	tnnc1b
ENSDARG00000014287	170.82	4.8195	1.0975	4.39136	1.13e-05	0.000274969	eno2
ENSDARG00000034168	77.0104	4.82282	1.45271	3.31988	0.000900552	0.0110038	serpini1
ENSDARG00000091059	155.085	4.82464	1.55624	3.10018	0.00193403	0.0197205	onecut3b
ENSDARG00000006832	66.2174	4.83604	1.43665	3.36619	0.000762151	0.00957734	galnt9
ENSDARG00000070498	175.735	4.83796	1.2953	3.73501	0.00018771	0.00301214	phyhiplb
ENSDARG00000105003	69.887	4.83888	1.64259	2.94588	0.00322034	0.0293729	scn1bb
ENSDARG00000007344	278.366	4.84698	1.69213	2.86442	0.0041777	0.0355154	tcap
ENSDARG00000055715	44.5868	4.84725	1.58493	3.05833	0.00222572	0.0220643	capn8
ENSDARG00000079283	47.2445	4.8529	1.20756	4.01877	5.85e-05	0.00114466	si:ch211-247j9.1
ENSDARG00000104436	529.324	4.86703	1.32456	3.67445	0.000238366	0.00365728	tubb4bl
ENSDARG00000006607	25.5126	4.88947	1.6947	2.88516	0.00391212	0.0339038	gpr27
ENSDARG00000090873	153.649	4.9016	1.46169	3.35339	0.000798286	0.00995431	ccl34a.4
ENSDARG00000076170	277.873	4.90785	1.09573	4.47905	7.5e-06	0.000190038	pcsk1nl
ENSDARG00000007277	70.7076	4.91427	1.50382	3.26786	0.00108364	0.0125725	myf5
ENSDARG00000014976	125.498	4.92012	1.1741	4.19054	2.78e-05	0.000604861	lims2
ENSDARG00000038378	67.7084	4.94246	1.72133	2.8713	0.00408787	0.0349851	sagb
ENSDARG00000026655	1428.9	4.94956	0.685465	7.22073	5.17e-13	6.5e-11	tspo
ENSDARG00000104478	83.45	4.95035	1.62718	3.0423	0.00234779	0.0230313	cap2
ENSDARG00000092143	50.5743	4.95517	1.6252	3.04896	0.00229633	0.022601	ank1a
ENSDARG00000103969	60.2877	4.96231	1.56546	3.16988	0.00152501	0.0164823	smyhc2
ENSDARG00000060085	22.3977	4.97028	1.81727	2.73503	0.00623746	0.0479953	kcnq3
ENSDARG00000027957	48.7721	4.9858	1.50964	3.30264	0.000957782	0.0115322	fgf12a
ENSDARG00000099685	34.4083	4.98978	1.41549	3.52513	0.000423276	0.00591923	gnb5a
ENSDARG00000053665	110.171	5.01206	1.84337	2.71897	0.00654846	0.0497873	gabrg2
ENSDARG00000104491	2055.2	5.01389	0.590547	8.49024	2.06e-17	5.41e-15	ampd2a
ENSDARG00000037122	66.1899	5.02677	1.62136	3.10033	0.00193302	0.0197205	tenm2a
ENSDARG00000024299	145.555	5.03487	1.68245	2.99259	0.00276621	0.0260614	c1qtnf4
ENSDARG00000088612	53.6176	5.03539	1.62959	3.08997	0.00200175	0.0203065	si:ch211-153b23.7
ENSDARG00000101677	99.8359	5.0503	1.66884	3.02623	0.00247622	0.0239489	chrnb4
ENSDARG00000028118	57.4147	5.05044	0.984146	5.1318	2.87e-07	1.12e-05	dscamb
ENSDARG00000077341	115.975	5.06561	1.46676	3.4536	0.000553163	0.00741039	ppp1r14c
ENSDARG00000058351	35.4431	5.06662	1.37334	3.68928	0.00022489	0.00348043	tapbpl
ENSDARG00000093042	60.9709	5.07071	1.35822	3.73336	0.000188944	0.00302649	si:dkey-104n9.1
ENSDARG00000058248	48.5337	5.07549	0.971455	5.22463	1.75e-07	7.29e-06	si:dkeyp-77h1.4
ENSDARG00000062797	179.195	5.07661	0.853926	5.94503	2.76e-09	1.86e-07	nell2b
ENSDARG00000069866	99.7262	5.07984	1.60677	3.16153	0.00156943	0.0168369	sox1a
ENSDARG00000004150	45.0539	5.08403	1.48027	3.43453	0.000593587	0.0078343	grm2a
ENSDARG00000023600	162.909	5.08833	1.20525	4.2218	2.42e-05	0.000539226	sh3gl2a
ENSDARG00000046150	32.0915	5.08883	1.09754	4.63659	3.54e-06	0.000100486	b4galnt4a
ENSDARG00000070353	135.336	5.09699	1.57614	3.23384	0.00122138	0.0137851	hoxc13a
ENSDARG00000043932	296.218	5.09974	1.06137	4.80485	1.55e-06	4.95e-05	stmn4l
ENSDARG00000038465	98.2493	5.10828	1.65597	3.08476	0.00203716	0.0205311	stmn3
ENSDARG00000101322	483.794	5.11267	1.30506	3.91759	8.94e-05	0.00162805	tfr1a
ENSDARG00000090963	37.3992	5.12521	1.78291	2.87463	0.00404498	0.0347203	atp6ap1lb
ENSDARG00000021151	41.2803	5.13294	1.29103	3.97585	7.01e-05	0.00132561	ptpreb
ENSDARG00000059963	17.4462	5.13609	1.6597	3.09458	0.0019709	0.0200392	polk
ENSDARG00000005775	143.436	5.13849	1.14196	4.4997	6.8e-06	0.000174211	scn8aa
ENSDARG00000079455	33.9512	5.14433	1.72642	2.97977	0.00288466	0.0269384	nlgn4xa
ENSDARG00000030839	40.1083	5.15344	1.13621	4.53565	5.74e-06	0.000152263	tescb
ENSDARG00000039901	59.9619	5.15364	1.75988	2.92841	0.00340706	0.0305848	sh3gl2b
ENSDARG00000006181	37.0555	5.15673	1.86844	2.75992	0.00578163	0.0455284	hif1aa
ENSDARG00000035578	57.7585	5.16178	1.77067	2.91516	0.00355507	0.0316866	hs3st1l2
ENSDARG00000036830	118.108	5.17592	1.49745	3.45648	0.000547272	0.0073425	krt91
ENSDARG00000014866	241.613	5.19353	1.11096	4.67481	2.94e-06	8.54e-05	hprt1l
ENSDARG00000063527	36.9501	5.19969	1.85533	2.80257	0.0050698	0.0409717	elmo2
ENSDARG00000033320	115.088	5.22746	1.25617	4.16143	3.16e-05	0.000672643	sar1ab
ENSDARG00000045142	208.129	5.22871	1.10974	4.71165	2.46e-06	7.32e-05	hbae5
ENSDARG00000074004	47.773	5.23477	1.4166	3.69531	0.000219621	0.00341666	stac
ENSDARG00000020609	1016.68	5.23753	1.00066	5.23406	1.66e-07	7.03e-06	snap25a
ENSDARG00000060569	276.006	5.24049	1.04305	5.02421	5.06e-07	1.85e-05	tmem229b
ENSDARG00000016598	101.951	5.24255	1.20645	4.34544	1.39e-05	0.000330255	ckmt1
ENSDARG00000025106	116.848	5.26072	1.23133	4.2724	1.93e-05	0.000444674	ppp3cb
ENSDARG00000071331	86.7226	5.27182	1.22132	4.31649	1.59e-05	0.000371722	ryr3
ENSDARG00000077817	46.3708	5.28487	1.69932	3.10999	0.00187095	0.0192323	cxxc4
ENSDARG00000008829	197.719	5.28717	1.51944	3.47968	0.000502015	0.00683813	chga
ENSDARG00000058725	367.463	5.29214	1.26245	4.19197	2.77e-05	0.000601782	rfesd
ENSDARG00000099096	27.7649	5.29403	1.61368	3.28071	0.00103545	0.012183	gabrb4
ENSDARG00000044968	57.2935	5.29687	1.63171	3.2462	0.00116955	0.0133148	vcla
ENSDARG00000098810	29.1279	5.30922	1.75145	3.03132	0.00243486	0.0236257	vstm2b
ENSDARG00000061692	46.359	5.31183	1.60717	3.30508	0.00094949	0.0114644	yjefn3
ENSDARG00000055991	2525.35	5.31741	0.651292	8.1644	3.23e-16	6.78e-14	hmbsb
ENSDARG00000040628	55.6585	5.3382	1.333	4.00465	6.21e-05	0.00120202	cldn8.2
ENSDARG00000038655	38.4374	5.3493	1.84476	2.89973	0.0037349	0.0328141	ajap1
ENSDARG00000071052	88.5106	5.37301	1.67189	3.21373	0.00131024	0.0145942	si:dkey-150i13.2
ENSDARG00000061462	46.8275	5.38641	1.72801	3.11711	0.00182631	0.0189246	vwa7
ENSDARG00000002988	157.165	5.38929	0.935945	5.75813	8.51e-09	5.13e-07	tnnt2d
ENSDARG00000079204	39.9292	5.39449	1.6822	3.2068	0.0013422	0.0148758	adam11
ENSDARG00000056745	147.984	5.4076	1.21007	4.46885	7.86e-06	0.000198768	necab2
ENSDARG00000088100	22.5178	5.42384	1.79699	3.0183	0.00254201	0.0244394	kcnip4a
ENSDARG00000061436	29.9338	5.44683	1.19732	4.54918	5.39e-06	0.000143823	col6a2
ENSDARG00000020979	244.97	5.4507	0.971077	5.61305	1.99e-08	1.1e-06	ripor3
ENSDARG00000061517	28.31	5.45434	1.92069	2.83978	0.00451452	0.0376787	lrp1bb
ENSDARG00000025034	75.6517	5.45995	1.90677	2.86346	0.00419047	0.0355901	syngr3b
ENSDARG00000007654	247.516	5.4605	1.40744	3.87974	0.00010457	0.00185666	nsfa
ENSDARG00000035984	48.1402	5.48517	1.92908	2.84342	0.00446327	0.0373558	mnx1
ENSDARG00000036344	262.839	5.48692	1.11857	4.9053	9.33e-07	3.16e-05	calb2b
ENSDARG00000090834	287.7	5.48921	1.05618	5.19723	2.02e-07	8.18e-06	epor
ENSDARG00000055128	25.9177	5.49929	1.93577	2.84087	0.00449904	0.0375881	odad2
ENSDARG00000102564	46.7165	5.50854	1.79554	3.06791	0.00215562	0.0215248	gfra1b
ENSDARG00000045143	914.989	5.51306	1.20254	4.58452	4.55e-06	0.000124534	hbbe2
ENSDARG00000074535	66.2917	5.51824	1.29778	4.25205	2.12e-05	0.000479671	si:ch211-170a17.1
ENSDARG00000059923	19.8713	5.51833	1.88024	2.93491	0.00333643	0.0301597	slc25a47a
ENSDARG00000030490	1330.93	5.51982	0.665876	8.28956	1.14e-16	2.5e-14	sptb
ENSDARG00000063157	18.5703	5.521	1.90076	2.90463	0.00367687	0.0324	mapk8ip2
ENSDARG00000071585	56.572	5.53496	1.68716	3.28064	0.00103573	0.012183	stard15
ENSDARG00000102300	80.2124	5.54545	1.8104	3.06311	0.00219051	0.0218452	ca9
ENSDARG00000063713	16.2582	5.55044	1.97741	2.80692	0.00500179	0.0404955	syngap1a
ENSDARG00000045639	915.382	5.55543	0.684443	8.11672	4.79e-16	9.71e-14	elavl4
ENSDARG00000042559	58.587	5.56569	1.89909	2.93072	0.00338179	0.0304463	tnni1c
ENSDARG00000016343	97.9651	5.58313	1.94337	2.87291	0.00406711	0.0348576	mettl21e
ENSDARG00000073824	40.6308	5.58427	1.69444	3.29565	0.000981948	0.011736	rasgrf1
ENSDARG00000056704	54.6324	5.59565	1.92513	2.90664	0.00365337	0.0322867	ramp1
ENSDARG00000030110	62.352	5.60568	2.03064	2.76055	0.00577045	0.0454731	myod1
ENSDARG00000053066	307.383	5.61229	1.15972	4.83934	1.3e-06	4.23e-05	tubb1
ENSDARG00000002230	61.3551	5.62987	1.57005	3.58579	0.000336054	0.00488318	sypb
ENSDARG00000054378	133.571	5.63088	1.23544	4.55778	5.17e-06	0.00013946	pcbp3
ENSDARG00000069423	38.1354	5.6325	2.03329	2.77014	0.00560327	0.0443588	tmie
ENSDARG00000092638	29.717	5.6356	1.92459	2.92821	0.00340917	0.0305848	ptprua
ENSDARG00000070567	110.139	5.6387	1.14897	4.90762	9.22e-07	3.14e-05	cadpsb
ENSDARG00000021255	28.2255	5.64052	1.96003	2.87778	0.00400489	0.0344931	arhgap22
ENSDARG00000059945	54.1793	5.64377	1.50363	3.75344	0.000174426	0.00282437	sv2a
ENSDARG00000092945	281.005	5.65439	0.883189	6.40224	1.53e-10	1.27e-08	si:ch211-250g4.3
ENSDARG00000077162	116.804	5.65538	1.08475	5.21351	1.85e-07	7.65e-06	nwd2
ENSDARG00000077654	49.9483	5.667	1.99902	2.83489	0.00458412	0.0380993	grm8a
ENSDARG00000091298	94.4985	5.69084	1.42882	3.9829	6.81e-05	0.00129511	pmela
ENSDARG00000099715	10.2246	5.69226	2.01183	2.8294	0.00466357	0.0385799	si:dkey-152b24.7
ENSDARG00000089109	50.9786	5.70527	1.7269	3.30377	0.000953934	0.0114936	bcl2b
ENSDARG00000005574	77.9321	5.70926	1.92728	2.96235	0.003053	0.0281684	vsx2
ENSDARG00000034522	59.3296	5.72481	1.51269	3.78454	0.000153995	0.00255617	rab6ba
ENSDARG00000056659	31.4713	5.72812	1.31037	4.37137	1.23e-05	0.000298113	ttbk1b
ENSDARG00000059351	24.036	5.7514	1.76686	3.25516	0.0011333	0.0130301	hnrnpa3
ENSDARG00000056744	38.9619	5.75803	1.34831	4.27055	1.95e-05	0.000447802	ela2
ENSDARG00000008457	28.6721	5.75826	1.67657	3.43456	0.000593523	0.0078343	faah2a
ENSDARG00000103937	94.8084	5.7744	1.15784	4.98723	6.13e-07	2.18e-05	ndrg4
ENSDARG00000098249	99.108	5.77737	1.43256	4.0329	5.51e-05	0.00109108	asmt
ENSDARG00000014973	32.559	5.77905	1.63875	3.52649	0.000421102	0.00589345	ntng1a
ENSDARG00000103503	55.4119	5.78122	1.67984	3.44153	0.000578433	0.00769818	dgat1a
ENSDARG00000071026	174.421	5.80347	1.43921	4.0324	5.52e-05	0.00109221	mllt11
ENSDARG00000073704	76.6248	5.82704	1.11196	5.24035	1.6e-07	6.83e-06	si:dkeyp-72g9.4
ENSDARG00000062448	119.042	5.8321	1.77802	3.28011	0.00103765	0.0121898	skor1b
ENSDARG00000014273	182.777	5.83288	1.11259	5.24262	1.58e-07	6.76e-06	camk2d2
ENSDARG00000103476	56.9274	5.8359	1.07409	5.43335	5.53e-08	2.69e-06	trpm1b
ENSDARG00000019117	142.429	5.84121	1.0298	5.67218	1.41e-08	8.17e-07	parvb
ENSDARG00000101967	138.354	5.8451	1.72446	3.38953	0.000700123	0.00890449	sult4a1
ENSDARG00000040161	81.5811	5.86065	1.05979	5.53003	3.2e-08	1.68e-06	lemd1
ENSDARG00000044375	85.0104	5.86338	1.40354	4.17757	2.95e-05	0.00063729	pou4f4
ENSDARG00000021555	11.4379	5.87093	1.93692	3.03107	0.00243692	0.0236328	prkn
ENSDARG00000041257	83.8677	5.88629	1.80057	3.26913	0.00107877	0.0125405	smtnl1
ENSDARG00000101146	355.417	5.88773	1.24283	4.73738	2.17e-06	6.56e-05	LOC101886098
ENSDARG00000009160	24.028	5.89596	1.7938	3.28685	0.00101315	0.0119964	kmo
ENSDARG00000044775	40.6903	5.91306	1.71046	3.457	0.000546221	0.0073425	fut7
ENSDARG00000097208	75.178	5.91923	1.04792	5.64858	1.62e-08	9.17e-07	si:ch1073-281m9.1
ENSDARG00000060368	188.167	5.92446	1.36599	4.33711	1.44e-05	0.000341656	syn1
ENSDARG00000014490	104.363	5.92512	1.18865	4.98475	6.2e-07	2.2e-05	tac1
ENSDARG00000053122	30.0566	5.94103	1.45927	4.07124	4.68e-05	0.000943934	clvs2
ENSDARG00000105178	38.1593	5.94192	1.67458	3.5483	0.000387725	0.005526	erc2
ENSDARG00000031283	301.211	5.97311	0.904294	6.60528	3.97e-11	3.71e-09	vamp1a
ENSDARG00000017532	14.2952	5.97859	1.78486	3.34961	0.000809264	0.0100771	kif25
ENSDARG00000044155	285.118	5.97996	1.39065	4.30013	1.71e-05	0.000396606	mafaa
ENSDARG00000001559	23.0342	5.98923	1.93464	3.09578	0.00196294	0.0199811	csmd2
ENSDARG00000002194	847.263	5.99213	0.928873	6.45097	1.11e-10	9.53e-09	rhd
ENSDARG00000025903	269.835	6.00357	1.40872	4.26173	2.03e-05	0.000461308	lgals9l1
ENSDARG00000068638	17.4606	6.01077	1.81462	3.31241	0.000924943	0.011243	lpar5b
ENSDARG00000004015	138.607	6.02089	1.44504	4.16658	3.09e-05	0.000663941	adcyap1a
ENSDARG00000089562	13.8828	6.04122	1.97276	3.06232	0.00219627	0.0218452	LOC100006797
ENSDARG00000008540	47.6527	6.04192	1.40044	4.3143	1.6e-05	0.000374941	sox21b
ENSDARG00000028306	34.3294	6.0603	1.70269	3.55926	0.000371907	0.00533895	prph
ENSDARG00000042946	35.5277	6.06498	2.13179	2.84502	0.00444091	0.0372385	hook1
ENSDARG00000077596	58.2933	6.07519	1.51458	4.01115	6.04e-05	0.00117578	phf24
ENSDARG00000040799	105.41	6.09047	1.45718	4.17962	2.92e-05	0.000632329	sst1.1
ENSDARG00000038956	92.7205	6.09378	1.94493	3.13316	0.00172938	0.0181919	fdx1b
ENSDARG00000104045	16.5795	6.09839	2.19964	2.77246	0.00556352	0.0441114	tlr22
ENSDARG00000086585	51.7933	6.11306	1.36183	4.48885	7.16e-06	0.00018228	nrg2b
ENSDARG00000007534	118.903	6.11755	1.86659	3.2774	0.00104769	0.0122429	itln1
ENSDARG00000022045	166.17	6.12963	1.14644	5.34664	8.96e-08	4.13e-06	map1ab
ENSDARG00000074860	26.6478	6.13289	1.68057	3.64929	0.000262966	0.00395981	slc5a7a
ENSDARG00000038981	37.9419	6.13528	1.96019	3.12994	0.00174842	0.0183415	zgc:153615
ENSDARG00000020890	976.391	6.14893	1.3066	4.70605	2.53e-06	7.45e-05	tmod4
ENSDARG00000075815	9.11203	6.14945	2.16463	2.84088	0.00449891	0.0375881	slc12a5a
ENSDARG00000029019	1076.74	6.15702	1.21778	5.05595	4.28e-07	1.59e-05	epb41b
ENSDARG00000000380	66.3288	6.15779	2.01455	3.05666	0.00223819	0.0221265	pde6a
ENSDARG00000021462	40.1866	6.17251	1.75761	3.51187	0.000444958	0.00619816	daw1
ENSDARG00000101606	23.2502	6.18218	2.07034	2.98606	0.00282595	0.0264983	rims2a
ENSDARG00000013005	37.6667	6.18346	1.9829	3.11839	0.00181839	0.0188648	opcml
ENSDARG00000008192	47.2104	6.20904	1.54362	4.0224	5.76e-05	0.00113039	pank1a
ENSDARG00000070442	86.9967	6.21004	1.69283	3.66843	0.000244047	0.00372522	si:ch211-113g11.6
ENSDARG00000022176	117.898	6.21201	1.58552	3.91797	8.93e-05	0.00162805	iglon5
ENSDARG00000058601	23.7903	6.23235	1.96605	3.16998	0.00152448	0.0164823	gdap1
ENSDARG00000091658	33.8246	6.24727	1.89049	3.30458	0.000951202	0.0114762	sptssb
ENSDARG00000089749	91.6282	6.25236	1.82601	3.42405	0.00061696	0.00807707	aqp8b
ENSDARG00000096667	1752.93	6.26341	0.775325	8.07843	6.56e-16	1.3e-13	hemgn
ENSDARG00000074581	591.679	6.28699	0.849494	7.40086	1.35e-13	1.83e-11	add2
ENSDARG00000060094	48.0805	6.29662	1.1593	5.43141	5.59e-08	2.71e-06	ptgis
ENSDARG00000087666	9.44298	6.32054	2.22212	2.84437	0.00444992	0.037279	fibpb
ENSDARG00000028213	1995.38	6.34824	1.54783	4.10138	4.11e-05	0.000847925	ttn.2
ENSDARG00000078362	123.539	6.35415	1.34815	4.71325	2.44e-06	7.27e-05	tnca
ENSDARG00000060946	95.8299	6.36955	1.28612	4.95253	7.33e-07	2.54e-05	pip5kl1
ENSDARG00000057206	1528.37	6.38693	1.23608	5.16708	2.38e-07	9.47e-06	nmt1b
ENSDARG00000071209	14.1338	6.38749	2.33798	2.73205	0.00629407	0.0483059	oprl1
ENSDARG00000063433	46.0373	6.38999	1.20304	5.31154	1.09e-07	4.89e-06	atp2b2
ENSDARG00000057296	84.6517	6.39346	1.02254	6.25254	4.04e-10	3.11e-08	cbln1
ENSDARG00000104825	34.3893	6.40753	1.67888	3.81656	0.000135326	0.00230196	trim35-7
ENSDARG00000062880	50.0611	6.4076	1.481	4.32652	1.51e-05	0.000357549	cntn3a.1
ENSDARG00000090890	213.531	6.41081	1.51148	4.2414	2.22e-05	0.000498571	cmklr1
ENSDARG00000075813	44.8448	6.41203	1.55179	4.13203	3.6e-05	0.000752193	asphd1
ENSDARG00000078696	155.901	6.41648	1.23192	5.2085	1.9e-07	7.81e-06	synpo2lb
ENSDARG00000077293	50.318	6.42201	2.11816	3.03188	0.0024304	0.0235952	synpo2la
ENSDARG00000099850	94.9256	6.43969	1.3539	4.75638	1.97e-06	6.06e-05	iqsec3a
ENSDARG00000024744	44.1591	6.44437	1.52829	4.21673	2.48e-05	0.000548078	dpp6b
ENSDARG00000062693	91.5113	6.4576	1.48554	4.34698	1.38e-05	0.000328388	nrxn3b
ENSDARG00000032737	94.799	6.46038	1.36245	4.74173	2.12e-06	6.45e-05	gria3a
ENSDARG00000054177	22.755	6.46754	2.23028	2.89988	0.0037331	0.0328141	adgra1a
ENSDARG00000101655	31.3992	6.47261	2.31969	2.7903	0.005266	0.0423709	sstr5
ENSDARG00000009021	139.524	6.47352	1.54095	4.20099	2.66e-05	0.000579712	chrna1
ENSDARG00000096829	2165.36	6.47888	0.635953	10.1877	2.25e-24	1.61e-21	blvrb
ENSDARG00000062942	68.4	6.48238	1.66746	3.88757	0.000101251	0.00181006	kcna1a
ENSDARG00000069944	32.7528	6.48561	1.6931	3.83061	0.000127828	0.00220606	p2ry13
ENSDARG00000059601	239.795	6.4903	1.29877	4.99725	5.82e-07	2.09e-05	map1aa
ENSDARG00000051914	90.4549	6.49091	1.02292	6.34548	2.22e-10	1.79e-08	slc14a2
ENSDARG00000034852	3051.63	6.55595	1.01405	6.46513	1.01e-10	8.77e-09	nt5c2l1
ENSDARG00000058731	218.815	6.55768	1.27254	5.1532	2.56e-07	1.01e-05	slc2a6
ENSDARG00000101095	55.4069	6.56026	1.96025	3.34665	0.000817942	0.0101747	cpne4a
ENSDARG00000009341	50.4011	6.56197	1.92431	3.41004	0.000649525	0.00838042	nrap
ENSDARG00000070626	16.6634	6.58092	2.29745	2.86445	0.00417734	0.0355154	cacng8b
ENSDARG00000076730	20.2829	6.59522	2.11874	3.1128	0.00185319	0.0191036	syt6a
ENSDARG00000095746	20.8848	6.60088	1.76361	3.74283	0.00018196	0.00293306	LOC108179162
ENSDARG00000045144	325.969	6.60592	1.24257	5.31634	1.06e-07	4.77e-06	hbae4
ENSDARG00000073883	122.994	6.6262	1.14859	5.76899	7.97e-09	4.84e-07	clstn3
ENSDARG00000059972	93.2239	6.62772	1.76469	3.75574	0.000172832	0.0028019	raly
ENSDARG00000103600	12.5862	6.63107	2.08847	3.17508	0.00149797	0.0162392	st8sia4
ENSDARG00000073766	25.0211	6.64894	2.1118	3.14847	0.00164127	0.0173809	tnni1d
ENSDARG00000043035	40.2936	6.657	2.38258	2.79403	0.0052055	0.0420303	capn3b
ENSDARG00000101171	36.8594	6.67224	1.82952	3.647	0.000265323	0.00398357	samd14
ENSDARG00000037496	17.2027	6.67588	2.32981	2.86542	0.00416462	0.0354556	gria4a
ENSDARG00000078989	50.3524	6.68638	2.39979	2.78624	0.00533232	0.0427832	alpk3a
ENSDARG00000069503	174.344	6.68684	1.17275	5.70183	1.19e-08	7.03e-07	cldn3c
ENSDARG00000009550	107.64	6.69885	1.47262	4.54892	5.39e-06	0.000143823	foxi3b
ENSDARG00000104084	38.3202	6.70666	1.28279	5.22817	1.71e-07	7.19e-06	si:dkey-191g9.7
ENSDARG00000074583	26.4535	6.71471	1.93989	3.46139	0.0005374	0.00723726	grid1a
ENSDARG00000094551	7.92766	6.72213	2.19628	3.06069	0.0022083	0.0219526	si:dkey-262g12.9
ENSDARG00000086248	35.3786	6.72535	1.75679	3.82821	0.00012908	0.00221898	kcnj1a.3
ENSDARG00000011615	63.3497	6.72962	1.2686	5.30477	1.13e-07	5.05e-06	mybpc3
ENSDARG00000023236	11.4971	6.7342	2.42184	2.78061	0.00542563	0.0432789	kcnh1b
ENSDARG00000012881	14433	6.74719	1.42198	4.74494	2.09e-06	6.37e-05	slc4a1a
ENSDARG00000044550	553.046	6.74824	0.980452	6.88279	5.87e-12	6.23e-10	hif1al2
ENSDARG00000018967	44.5195	6.76627	1.80002	3.759	0.000170593	0.00277502	gabbr1a
ENSDARG00000069775	23.342	6.76868	2.35584	2.87315	0.00406398	0.0348475	fbxo40.1
ENSDARG00000038643	6259.98	6.78509	1.4	4.8465	1.26e-06	4.11e-05	alas2
ENSDARG00000098856	44.2834	6.79585	1.40645	4.83193	1.35e-06	4.38e-05	ryr2a
ENSDARG00000076126	161.622	6.80076	1.71379	3.96826	7.24e-05	0.00136276	actc1c
ENSDARG00000044053	76.3369	6.8079	1.26903	5.36466	8.11e-08	3.81e-06	vsnl1b
ENSDARG00000023759	19.2601	6.87088	1.73133	3.96855	7.23e-05	0.00136276	zgc:73226
ENSDARG00000057025	78.6559	6.88458	1.57169	4.38036	1.18e-05	0.000287261	chrna2b
ENSDARG00000092970	105.742	6.88759	1.28568	5.35718	8.45e-08	3.93e-06	tmsb2
ENSDARG00000019001	16.8658	6.91215	2.28312	3.0275	0.00246582	0.0238612	ak7a
ENSDARG00000099600	323.674	6.9192	1.06745	6.48197	9.05e-11	7.92e-09	si:dkey-93h22.7
ENSDARG00000074258	12.6221	6.92511	2.43875	2.83961	0.00451682	0.0376802	gramd1bb
ENSDARG00000002635	12.8249	6.92654	2.08017	3.3298	0.000869091	0.0106952	fam184aa
ENSDARG00000059682	135.14	6.936	1.23838	5.60087	2.13e-08	1.17e-06	slc43a3a
ENSDARG00000070604	12.3097	6.94835	2.01999	3.43979	0.000582158	0.0077177	zgc:162509
ENSDARG00000030722	79.6151	6.94953	1.54005	4.51255	6.41e-06	0.000164932	xirp1
ENSDARG00000056151	139.23	6.9839	1.34102	5.20791	1.91e-07	7.82e-06	tyrp1b
ENSDARG00000037266	62.201	7.00359	2.00735	3.48898	0.00048487	0.00663498	myoz2b
ENSDARG00000098511	13.3961	7.00713	2.42672	2.88748	0.00388336	0.0337468	ntrk2b
ENSDARG00000074600	32.9698	7.00742	1.42908	4.90345	9.42e-07	3.18e-05	gpr78a
ENSDARG00000057394	13.5751	7.0095	2.16239	3.24155	0.00118881	0.0134686	rab33a
ENSDARG00000009131	154.168	7.0151	1.07408	6.53125	6.52e-11	5.91e-09	slc10a4
ENSDARG00000073914	22.2265	7.01827	2.10673	3.33136	0.000864227	0.01065	fam163ba
ENSDARG00000074866	14.5426	7.01884	2.16749	3.23824	0.00120271	0.0136002	ptpn5
ENSDARG00000075126	30.7591	7.02192	2.06105	3.40697	0.000656895	0.00846327	si:dkey-84j12.1
ENSDARG00000009673	14.9952	7.02972	1.82616	3.84945	0.000118384	0.0020645	ifi44f5
ENSDARG00000011166	8777.01	7.03309	1.34669	5.22252	1.77e-07	7.36e-06	cahz
ENSDARG00000038583	35.0615	7.04367	2.45129	2.87346	0.00406005	0.0348305	abraa
ENSDARG00000067524	14.9872	7.05863	2.53691	2.78238	0.00539626	0.0431679	fut9b.1
ENSDARG00000091509	13.9547	7.06732	2.3799	2.96958	0.00298204	0.0276567	atp6ap1la
ENSDARG00000059093	505.147	7.07743	0.935533	7.56513	3.87e-14	5.81e-12	ank1a
ENSDARG00000071876	132.298	7.07997	1.2992	5.44947	5.05e-08	2.48e-06	rell2
ENSDARG00000005141	102.152	7.08159	1.07721	6.57402	4.9e-11	4.48e-09	camkvb
ENSDARG00000094041	23.1417	7.08247	2.08413	3.39828	0.000678097	0.00868627	krt17
ENSDARG00000053636	14.361	7.08649	2.38113	2.9761	0.0029194	0.0271888	cracr2b
ENSDARG00000093628	532.317	7.09307	2.4341	2.91405	0.00356777	0.0317523	s100a11
ENSDARG00000059855	16.6929	7.10684	2.14997	3.30556	0.00094788	0.0114644	cfap251
ENSDARG00000090783	466.247	7.11523	1.36033	5.2305	1.69e-07	7.11e-06	mfap4.1
ENSDARG00000012306	25.1237	7.12186	2.1954	3.24399	0.00117869	0.0133794	syt13
ENSDARG00000089667	269.83	7.12616	1.42316	5.00727	5.52e-07	1.99e-05	mfap4.3
ENSDARG00000068507	17.2446	7.13176	2.41547	2.95253	0.00315178	0.0288842	crybb1
ENSDARG00000098618	19.1437	7.14195	2.41597	2.95615	0.0031151	0.0285788	erap2
ENSDARG00000009949	76.1504	7.15372	1.89564	3.77377	0.000160801	0.00264722	fndc4b
ENSDARG00000017036	25.1441	7.16336	2.31117	3.09945	0.00193881	0.0197579	svilc
ENSDARG00000098226	24.7287	7.16996	1.96284	3.65285	0.000259346	0.00391852	smpd3
ENSDARG00000033234	600.096	7.19423	1.0142	7.09351	1.31e-12	1.55e-10	stmn2a
ENSDARG00000017108	15.2708	7.20036	2.2575	3.18953	0.00142504	0.0156756	kcna1b
ENSDARG00000087596	20.9556	7.20497	2.17843	3.30741	0.000941617	0.0114145	si:ch73-95l15.5
ENSDARG00000074763	15.3631	7.21012	2.26394	3.18476	0.00144873	0.0158305	mrap2a
ENSDARG00000055154	15.4205	7.21314	2.54707	2.83194	0.00462671	0.0383638	slc8a4a
ENSDARG00000100594	15.4794	7.21746	2.38554	3.0255	0.00248223	0.023981	LOC100331987
ENSDARG00000053301	63.1042	7.22137	1.91657	3.76787	0.000164647	0.00270281	insm1b
ENSDARG00000004358	15.8577	7.22294	2.4965	2.89323	0.00381299	0.0333463	gnb3a
ENSDARG00000013295	145.916	7.2335	1.28819	5.61526	1.96e-08	1.09e-06	slc2a3a
ENSDARG00000020231	9.77481	7.24869	2.47545	2.92823	0.00340894	0.0305848	mapre3a
ENSDARG00000062030	16.3924	7.25231	1.87792	3.86189	0.000112515	0.00198207	gpr17
ENSDARG00000090635	15.8508	7.25414	2.23346	3.24794	0.00116244	0.0132663	kcnj1a.4
ENSDARG00000037679	20.1903	7.25591	1.85222	3.91741	8.95e-05	0.00162805	mpc2a
ENSDARG00000007151	16.4818	7.26863	2.35481	3.08672	0.00202381	0.0204419	kcnk2b
ENSDARG00000062592	773.299	7.2831	1.11803	6.51422	7.31e-11	6.52e-09	myl10
ENSDARG00000055926	16.5226	7.28987	2.28827	3.18575	0.00144381	0.015796	foxi3a
ENSDARG00000063370	95.1613	7.29021	1.387	5.2561	1.47e-07	6.36e-06	sgk2a
ENSDARG00000088842	16.3816	7.29752	2.21208	3.29894	0.000970502	0.0116382	kcnb2b
ENSDARG00000071341	9.0805	7.30537	2.59578	2.81433	0.00488797	0.0398633	abch1
ENSDARG00000104099	13.9759	7.3132	2.51369	2.90935	0.00362181	0.032116	LOC101883013
ENSDARG00000079453	20.4381	7.31509	2.22803	3.28322	0.0010263	0.012124	atp8b4
ENSDARG00000034011	16.602	7.32377	2.25302	3.25065	0.00115141	0.0131948	gabra5
ENSDARG00000059365	18.6446	7.32837	2.01853	3.63054	0.000282826	0.00421968	nipal4
ENSDARG00000063411	27.9492	7.34437	1.95554	3.75567	0.000172881	0.0028019	lrrc73
ENSDARG00000004580	143.762	7.35392	1.32307	5.55823	2.73e-08	1.45e-06	nmnat2
ENSDARG00000039522	288.637	7.35409	1.06446	6.90872	4.89e-12	5.29e-10	tubb2
ENSDARG00000039264	69.0175	7.36046	2.08439	3.53122	0.000413642	0.00580726	igfbp5a
ENSDARG00000020764	33.2769	7.3684	1.62942	4.5221	6.12e-06	0.000159942	slmapb
ENSDARG00000001870	98.01	7.37187	1.66658	4.42335	9.72e-06	0.00024118	atp1a1a.4
ENSDARG00000070590	18.141	7.39527	2.1422	3.45218	0.000556068	0.00744373	nt5c1ab
ENSDARG00000042418	8.97223	7.3968	2.70951	2.72994	0.00633457	0.0485224	galnt17
ENSDARG00000079858	12.8739	7.39804	2.44824	3.02178	0.00251291	0.0242396	tmem163a
ENSDARG00000079377	17.7426	7.4058	2.02236	3.66196	0.000250288	0.00380098	arhgef38
ENSDARG00000042106	17.5669	7.40642	2.28643	3.2393	0.00119824	0.0135669	mnx2a
ENSDARG00000013669	29.4432	7.41723	1.89903	3.90579	9.39e-05	0.00169795	napba
ENSDARG00000056836	51.437	7.43801	1.39577	5.32895	9.88e-08	4.5e-06	si:ch211-125o16.4
ENSDARG00000020758	18.1447	7.45366	2.36034	3.15788	0.00158919	0.0169602	tmem178a
ENSDARG00000068468	18.3239	7.45946	2.0454	3.64695	0.000265375	0.00398357	dnah3
ENSDARG00000103950	9.38568	7.46358	2.7355	2.72841	0.00636395	0.048654	pcdh1gc6
ENSDARG00000018997	1230.75	7.48342	1.00256	7.46435	8.37e-14	1.16e-11	cplx2a
ENSDARG00000016739	18.6039	7.48966	2.25267	3.32479	0.00088484	0.0108591	lrrc4cb
ENSDARG00000024433	146.489	7.50106	1.13248	6.62358	3.51e-11	3.31e-09	pvalb4
ENSDARG00000062355	13.8079	7.50317	2.43055	3.08702	0.00202174	0.0204396	axdnd1
ENSDARG00000009280	81.4888	7.51306	2.1667	3.46751	0.000525309	0.00708512	smyd1a
ENSDARG00000036045	162.936	7.51438	1.42106	5.28786	1.24e-07	5.49e-06	penkb
ENSDARG00000016460	19.0196	7.52147	2.19904	3.42034	0.00062543	0.00814897	fut9a
ENSDARG00000043697	355.613	7.52896	1.05151	7.16014	8.06e-13	9.78e-11	nefmb
ENSDARG00000038278	18.6195	7.53961	1.94089	3.88463	0.000102488	0.00182332	ptgir
ENSDARG00000098747	20.7236	7.55339	2.6855	2.81266	0.00491334	0.0399971	LOC100329748
ENSDARG00000060434	234	7.55531	1.18011	6.40223	1.53e-10	1.27e-08	map1b
ENSDARG00000105060	11.35	7.57387	2.51559	3.01077	0.00260587	0.024855	rdh8b
ENSDARG00000101054	36.0231	7.57572	1.66122	4.56034	5.11e-06	0.000138285	syn2b
ENSDARG00000027079	21.3514	7.5894	2.01881	3.75935	0.000170356	0.00277502	znf804a
ENSDARG00000079396	32.3621	7.59337	2.29638	3.30668	0.000944096	0.0114368	lrfn5b
ENSDARG00000100582	221.784	7.59358	1.28131	5.92642	3.1e-09	2.06e-07	si:ch211-195b11.3
ENSDARG00000014953	56.1373	7.60169	1.58516	4.79554	1.62e-06	5.13e-05	cnih3
ENSDARG00000044672	42.7229	7.63362	2.18321	3.49651	0.000471395	0.00648602	parapinopsinb
ENSDARG00000075956	22.0729	7.63684	2.19924	3.4725	0.000515639	0.00698107	faxca
ENSDARG00000043436	273.344	7.65015	1.81587	4.21293	2.52e-05	0.000555997	si:dkey-5n18.1
ENSDARG00000026403	10.8088	7.6528	2.58865	2.95629	0.00311365	0.0285788	hephl1b
ENSDARG00000099182	10.8417	7.66483	2.77619	2.76092	0.00576393	0.0454492	ankrd55
ENSDARG00000009438	29.1593	7.6675	2.82046	2.71852	0.00655739	0.0498339	myog
ENSDARG00000035338	36.3777	7.6682	2.01211	3.81103	0.000138392	0.00234517	tppp2
ENSDARG00000012426	222.982	7.66843	1.78345	4.29976	1.71e-05	0.000396747	neflb
ENSDARG00000062949	18.0401	7.68072	1.94906	3.94074	8.12e-05	0.00150362	nt5dc3
ENSDARG00000075641	15.1572	7.68631	1.82741	4.20613	2.6e-05	0.000570879	steap3
ENSDARG00000075463	33.3061	7.69467	2.38566	3.22539	0.00125801	0.014133	mss51
ENSDARG00000079665	11.0102	7.69494	2.57521	2.98809	0.0028073	0.0263373	gpr158b
ENSDARG00000067829	76.599	7.69756	1.26434	6.0882	1.14e-09	8.09e-08	ppargc1a
ENSDARG00000079122	31.0223	7.70076	2.66836	2.88595	0.00390232	0.0338352	tmx2a
ENSDARG00000099117	505.36	7.71134	0.764446	10.0875	6.28e-24	4e-21	fxyd11
ENSDARG00000070923	50.2483	7.73467	2.07916	3.7201	0.000199147	0.00315314	cav4b
ENSDARG00000018153	24.4192	7.74921	2.04784	3.78408	0.000154277	0.00255848	nt5c1ba
ENSDARG00000102490	94.7573	7.76454	1.38291	5.61465	1.97e-08	1.09e-06	asb2b
ENSDARG00000103290	11.9019	7.79309	2.53688	3.07192	0.00212686	0.0212733	LOC101883245
ENSDARG00000094215	206.136	7.79319	1.32067	5.90092	3.61e-09	2.34e-07	LOC108183423
ENSDARG00000101088	21.3097	7.80662	2.06108	3.78763	0.00015209	0.00253162	si:ch73-359m17.5
ENSDARG00000039272	12.4732	7.80903	2.82264	2.76657	0.00566497	0.0447876	pls1
ENSDARG00000028096	72.3613	7.8292	1.92738	4.06211	4.86e-05	0.00097724	cldn23.1
ENSDARG00000031600	12.2218	7.83274	2.48472	3.15236	0.00161955	0.0171917	rd3
ENSDARG00000100991	24.7099	7.88797	2.54352	3.10121	0.00192733	0.0196788	chrna3
ENSDARG00000069471	16.6249	7.89842	2.73104	2.8921	0.00382681	0.0334242	mhc1zca
ENSDARG00000095022	12.7462	7.91383	2.88604	2.7421	0.00610472	0.0474239	thsd7ba
ENSDARG00000042090	15.9553	7.91932	2.6573	2.98021	0.00288049	0.0269249	si:ch73-55i23.1
ENSDARG00000097339	15.2444	7.921	1.85786	4.26351	2.01e-05	0.000459199	slc9a1b
ENSDARG00000074308	13.0883	7.95132	2.80586	2.83382	0.00459946	0.0381912	lrrc75ba
ENSDARG00000089369	18.6202	7.95553	1.76927	4.49651	6.91e-06	0.000176594	fdxr
ENSDARG00000041062	25.8522	7.96208	2.08395	3.82067	0.000133089	0.00226824	calb2a
ENSDARG00000069368	13.8651	7.96985	2.75871	2.88898	0.00386499	0.0336588	nrn1la
ENSDARG00000103591	27.7736	7.97125	2.50705	3.17953	0.00147515	0.0160618	dkk3a
ENSDARG00000014599	33.3545	7.97873	1.80541	4.41935	9.9e-06	0.000244667	slc5a6b
ENSDARG00000001437	13.363	7.97918	2.80874	2.84084	0.00449945	0.0375881	slc2a1a
ENSDARG00000036584	47.7696	7.98561	1.44438	5.52876	3.22e-08	1.68e-06	st8sia5
ENSDARG00000070677	16.7049	8.00127	2.41414	3.31434	0.000918602	0.0111811	fezf2
ENSDARG00000026247	26.9099	8.00877	1.85311	4.32181	1.55e-05	0.000363819	insyn1
ENSDARG00000070541	14.6111	8.01798	2.39015	3.35459	0.000794841	0.00992522	si:dkeyp-97e7.9
ENSDARG00000023546	16.0428	8.02168	2.93543	2.73271	0.00628156	0.0482307	kcnn1b
ENSDARG00000087641	15.9063	8.02184	2.59763	3.08813	0.00201419	0.0203979	cdh26.2
ENSDARG00000089549	13.7892	8.02647	2.74719	2.9217	0.00348128	0.0311535	baalcb
ENSDARG00000075209	19.5285	8.02712	1.94508	4.12688	3.68e-05	0.000768326	p4htmb
ENSDARG00000000563	1377.65	8.04245	1.52886	5.26043	1.44e-07	6.25e-06	ttn.1
ENSDARG00000003797	29.377	8.04981	2.45533	3.2785	0.0010436	0.0122111	asb2a.1
ENSDARG00000063180	14.0233	8.05107	2.74409	2.93397	0.00334655	0.0302053	dock3
ENSDARG00000077151	14.0893	8.05805	2.75311	2.92689	0.00342375	0.0306848	cbln2b
ENSDARG00000088342	15.0819	8.06558	2.80274	2.87775	0.00400526	0.0344931	tmem145
ENSDARG00000001913	29.1941	8.06975	2.34419	3.44244	0.000576485	0.00768246	palmda
ENSDARG00000045383	28.4812	8.07236	2.14905	3.75625	0.000172476	0.00280043	gpr22b
ENSDARG00000078034	14.4037	8.08769	2.71215	2.98202	0.00286354	0.0267804	zgc:112001
ENSDARG00000104297	150.897	8.09815	1.07489	7.53392	4.92e-14	7.2e-12	cartl
ENSDARG00000053130	220.125	8.09929	1.02383	7.91078	2.56e-15	4.61e-13	pcp4a
ENSDARG00000004748	14.595	8.10561	2.87014	2.82412	0.00474113	0.0390225	zgc:100868
ENSDARG00000069160	15.5386	8.10931	2.82909	2.8664	0.0041517	0.0354125	tafa5a
ENSDARG00000061970	14.8877	8.13452	2.77002	2.93663	0.00331799	0.0300386	lingo3a
ENSDARG00000078068	20.0294	8.14556	1.69713	4.79962	1.59e-06	5.05e-05	abcg4b
ENSDARG00000056108	122.87	8.16257	1.08394	7.53046	5.06e-14	7.34e-12	ndufa4b
ENSDARG00000058551	16.3101	8.17244	2.90986	2.80854	0.00497669	0.0403472	popdc3
ENSDARG00000069765	15.3304	8.17968	2.65675	3.07883	0.00207817	0.0208683	syngap1b
ENSDARG00000087426	15.4249	8.18832	2.63757	3.10449	0.00190607	0.0195246	adissp
ENSDARG00000089485	15.4677	8.19354	2.84536	2.87962	0.00398159	0.0343889	tecrl2a
ENSDARG00000045944	17.0513	8.19684	2.31421	3.54197	0.000397155	0.0056375	slc6a1a
ENSDARG00000060152	20.8986	8.2106	2.42265	3.38909	0.000701243	0.00891238	nalf2
ENSDARG00000104028	71.531	8.21346	1.84446	4.45305	8.47e-06	0.000213215	si:dkey-74k8.3
ENSDARG00000005853	15.7551	8.21972	2.69866	3.04585	0.00232024	0.0227987	slc25a6
ENSDARG00000029432	17.3926	8.22341	2.66108	3.09025	0.00199989	0.0202992	tph1a
ENSDARG00000056004	15.8556	8.22799	2.60781	3.15513	0.00160425	0.0170902	sprn
ENSDARG00000103837	16.3815	8.23211	2.95527	2.78557	0.00534333	0.042836	LOC100329813
ENSDARG00000039929	15.9873	8.23585	2.34023	3.51925	0.000432761	0.00604202	ckmt2b
ENSDARG00000045685	31.4333	8.24188	2.70992	3.04138	0.00235498	0.0230638	cntn1b
ENSDARG00000054878	20.8929	8.24349	2.46072	3.35003	0.000808024	0.0100687	six2b
ENSDARG00000098289	16.866	8.24968	2.88591	2.8586	0.00425515	0.0360365	vstm2l
ENSDARG00000040277	56.5593	8.25152	1.85319	4.45261	8.48e-06	0.000213215	fbxo32
ENSDARG00000076030	16.3126	8.26932	2.60016	3.18031	0.00147117	0.0160462	cacnb3b
ENSDARG00000020028	18.7253	8.27197	2.67057	3.09745	0.00195194	0.0198803	cps1
ENSDARG00000096712	55.5196	8.27852	1.48638	5.5696	2.55e-08	1.37e-06	si:dkey-193p11.2
ENSDARG00000054914	86.1231	8.28737	1.60681	5.15767	2.5e-07	9.87e-06	dgat1b
ENSDARG00000026333	19.7262	8.29707	2.42919	3.41557	0.000636486	0.00825997	xkr7b
ENSDARG00000058392	16.7095	8.30343	2.54832	3.2584	0.00112044	0.0129071	adcy2a
ENSDARG00000071493	16.9106	8.32216	2.91486	2.85509	0.00430253	0.0363687	olfm3a
ENSDARG00000013477	800.107	8.33445	0.861333	9.67622	3.81e-22	1.94e-19	gata1a
ENSDARG00000069951	35.6386	8.35378	1.60027	5.22022	1.79e-07	7.43e-06	eef1a1b
ENSDARG00000056765	25.1177	8.36266	1.68948	4.94983	7.43e-07	2.56e-05	ela2l
ENSDARG00000067537	34.2689	8.36384	2.25174	3.71439	0.000203696	0.00321375	pcsk5a
ENSDARG00000003994	101.004	8.36741	1.56672	5.34072	9.26e-08	4.22e-06	syt9a
ENSDARG00000096327	34.8259	8.39097	2.15277	3.89776	9.71e-05	0.00175167	cd164l2
ENSDARG00000012311	23.65	8.39162	3.06952	2.73385	0.00625977	0.0481048	myoz2a
ENSDARG00000099860	20.4512	8.39359	2.88914	2.90522	0.00366991	0.0323668	pkmb
ENSDARG00000055585	18.0516	8.39542	2.28903	3.66767	0.000244767	0.00372664	c1galt1la
ENSDARG00000069922	18.222	8.40586	2.52233	3.33257	0.000860464	0.010611	popdc2
ENSDARG00000068193	18.47	8.40884	2.52305	3.33281	0.000859747	0.0106095	tmem44
ENSDARG00000055459	18.0091	8.41146	2.47623	3.39688	0.00068159	0.00871225	dlgap3
ENSDARG00000015425	20.4853	8.42435	2.25987	3.7278	0.000193161	0.00308491	slc24a4a
ENSDARG00000078123	18.286	8.43481	2.61805	3.22179	0.00127393	0.0142969	slitrk3a
ENSDARG00000070539	35.9888	8.43957	1.90647	4.4268	9.56e-06	0.000237693	arf3a
ENSDARG00000077470	37.4887	8.44334	2.28073	3.70203	0.000213882	0.00334782	fam163aa
ENSDARG00000062357	18.4068	8.44439	2.64805	3.18891	0.00142812	0.0156918	tafa1a
ENSDARG00000088708	18.4601	8.44806	2.51924	3.35342	0.00079819	0.00995431	ngfra
ENSDARG00000059340	18.6223	8.44963	2.38029	3.54983	0.000385475	0.00550273	dlgap2a
ENSDARG00000091101	29.5487	8.45299	1.57657	5.36163	8.25e-08	3.85e-06	fabp10b
ENSDARG00000091834	21.8036	8.45342	2.80342	3.0154	0.00256642	0.024621	si:ch211-198m17.1
ENSDARG00000071596	133.626	8.46324	1.24737	6.7849	1.16e-11	1.16e-09	neto1l
ENSDARG00000078599	20.0629	8.47268	2.63923	3.21029	0.00132602	0.0147332	micu3a
ENSDARG00000104292	18.8728	8.47821	2.42848	3.49115	0.000480937	0.00659128	ccn2b
ENSDARG00000096575	20.226	8.4789	2.61061	3.24786	0.00116277	0.0132663	si:dkey-182i3.9
ENSDARG00000098057	36.9619	8.48182	1.76103	4.81641	1.46e-06	4.69e-05	dscaml1
ENSDARG00000003020	19.9507	8.49062	2.74998	3.08752	0.00201835	0.0204285	lrrc4.2
ENSDARG00000104326	19.0904	8.49403	2.44893	3.46847	0.000523425	0.00706834	si:dkey-183i3.9
ENSDARG00000043799	24.2541	8.51069	2.28717	3.72106	0.000198388	0.0031439	LOC100334314
ENSDARG00000095962	20.5921	8.51371	2.02639	4.20142	2.65e-05	0.000579311	LOC101882071
ENSDARG00000075891	21.7559	8.55	2.14781	3.9808	6.87e-05	0.00130242	sall1b
ENSDARG00000074443	41.4964	8.56175	2.09296	4.09074	4.3e-05	0.000880924	gas7a
ENSDARG00000105001	42.743	8.56976	2.51236	3.41104	0.000647157	0.00837111	zgc:91999
ENSDARG00000078997	20.1184	8.57238	2.48599	3.44827	0.000564186	0.0075298	dclk3
ENSDARG00000063018	39.718	8.58788	1.83814	4.67205	2.98e-06	8.64e-05	fam78ba
ENSDARG00000094889	20.5361	8.58888	2.50988	3.42202	0.000621568	0.00811952	cplx4c
ENSDARG00000075098	20.8095	8.62133	2.54687	3.38507	0.000711598	0.0090219	wdr17
ENSDARG00000071042	21.0946	8.63817	2.35516	3.66776	0.000244686	0.00372664	gjb7
ENSDARG00000006891	21.0646	8.63881	2.48922	3.47049	0.000519509	0.00702282	kcns3a
ENSDARG00000101866	21.1336	8.642	2.3269	3.71396	0.000204042	0.00321637	asic1b
ENSDARG00000004931	24.0422	8.655	1.68541	5.13524	2.82e-07	1.1e-05	slc8a3
ENSDARG00000056395	22.2734	8.71934	2.46562	3.53637	0.000405662	0.00571321	onecut3a
ENSDARG00000097576	22.7312	8.73848	2.09889	4.16338	3.14e-05	0.000670901	vamp1b
ENSDARG00000078087	22.8459	8.75579	2.38724	3.66775	0.000244692	0.00372664	cnnm1
ENSDARG00000053248	111.612	8.76861	1.63788	5.35362	8.62e-08	4e-06	inab
ENSDARG00000076833	1596.51	8.77948	1.09604	8.01019	1.15e-15	2.2e-13	atp1b1b
ENSDARG00000089060	79.1606	8.80569	1.55312	5.66968	1.43e-08	8.26e-07	kcnj1a.5
ENSDARG00000104767	23.8446	8.81774	2.55703	3.44844	0.000563842	0.0075298	LOC101886435
ENSDARG00000051875	177.053	8.82257	3.09657	2.84915	0.00438368	0.0368799	islr2
ENSDARG00000057743	80.4414	8.82656	1.53788	5.73942	9.5e-09	5.69e-07	si:dkey-10f21.4
ENSDARG00000093112	24.3128	8.8422	2.72076	3.2499	0.00115445	0.0132137	espnlb
ENSDARG00000034424	89.37	8.90033	1.77225	5.02204	5.11e-07	1.87e-05	atp1b2b
ENSDARG00000043279	29.0269	8.92467	2.17126	4.11036	3.95e-05	0.000818715	aqp12
ENSDARG00000023228	98.4155	8.96038	1.42745	6.2772	3.45e-10	2.67e-08	vsnl1a
ENSDARG00000031316	27.1499	8.96079	2.98229	3.00466	0.00265876	0.0252491	six6b
ENSDARG00000042285	29.7725	8.98146	2.32961	3.85536	0.000115561	0.00201768	atp8b3
ENSDARG00000104457	29.1309	9.00014	2.62773	3.42507	0.000614647	0.00805269	mpv17l
ENSDARG00000071011	93.5504	9.04854	1.56642	5.77657	7.62e-09	4.64e-07	cdk5r2a
ENSDARG00000006939	184.954	9.07142	1.30539	6.9492	3.67e-12	4.02e-10	tbx16l
ENSDARG00000045708	63.5843	9.07196	1.86179	4.87272	1.1e-06	3.67e-05	adm2a
ENSDARG00000056015	31.5246	9.08188	2.92224	3.10785	0.00188456	0.0193376	hoxb13a
ENSDARG00000053272	36.572	9.10488	1.90603	4.77687	1.78e-06	5.53e-05	rap1gapb
ENSDARG00000069329	29.6021	9.12245	2.13427	4.27428	1.92e-05	0.00044208	drgx
ENSDARG00000070929	32.7558	9.27475	3.3296	2.78555	0.0053437	0.042836	sox14
ENSDARG00000070222	32.8053	9.27784	2.32812	3.98512	6.74e-05	0.00128578	fam43b
ENSDARG00000102167	207.971	9.2985	1.22877	7.56734	3.81e-14	5.76e-12	ppox
ENSDARG00000078056	41.5195	9.30911	1.69111	5.50475	3.7e-08	1.89e-06	si:dkey-106l3.6
ENSDARG00000057141	35.0149	9.30952	2.55253	3.64718	0.000265132	0.00398357	zgc:110045
ENSDARG00000035056	124.979	9.34654	2.01604	4.63608	3.55e-06	0.00010057	fgf13a
ENSDARG00000079947	237.918	9.37516	1.47056	6.37524	1.83e-10	1.5e-08	gfi1b
ENSDARG00000101776	128.184	9.41216	1.3408	7.01982	2.22e-12	2.49e-10	syt12
ENSDARG00000006356	119.041	9.41668	1.70787	5.5137	3.51e-08	1.82e-06	slc18a3a
ENSDARG00000101759	36.2667	9.42221	2.02805	4.64595	3.39e-06	9.66e-05	homer1b
ENSDARG00000018542	36.371	9.42575	3.2652	2.88673	0.00389273	0.0337843	hapln4
ENSDARG00000007739	2476.65	9.43264	3.1901	2.95685	0.00310804	0.0285728	atp1a1a.2
ENSDARG00000015854	36.8534	9.44564	2.14711	4.39922	1.09e-05	0.000266652	chata
ENSDARG00000060682	44.2807	9.47489	2.40925	3.93272	8.4e-05	0.00154667	agr1
ENSDARG00000077377	76.2385	9.48852	2.21572	4.28237	1.85e-05	0.000427971	prima1
ENSDARG00000057903	98.9851	9.51888	2.25393	4.22324	2.41e-05	0.000537148	si:ch211-266g18.10
ENSDARG00000055855	280.636	9.55173	1.15985	8.23533	1.79e-16	3.9e-14	kcnc3a
ENSDARG00000074073	41.3862	9.59504	1.90151	5.04602	4.51e-07	1.66e-05	map6b
ENSDARG00000099896	124.675	9.62549	1.61496	5.96021	2.52e-09	1.72e-07	LOC108190732
ENSDARG00000062103	50.0743	9.67816	2.30124	4.20562	2.6e-05	0.000570879	ankrd24
ENSDARG00000098730	51.9381	9.86372	1.97452	4.9955	5.87e-07	2.1e-05	en1b
ENSDARG00000040214	52.8185	9.96075	2.01167	4.95149	7.36e-07	2.55e-05	scrt1b
ENSDARG00000075183	54.1725	9.99887	1.64072	6.0942	1.1e-09	7.85e-08	rnf220b
ENSDARG00000015072	57.1106	10.0762	1.70311	5.91634	3.29e-09	2.17e-07	dmrt2a
ENSDARG00000093089	64.5068	10.2524	1.68328	6.09074	1.12e-09	7.99e-08	tac3a
ENSDARG00000002593	74.0202	10.4093	1.86016	5.59594	2.19e-08	1.2e-06	slc45a2
ENSDARG00000040198	79.7239	10.558	1.61928	6.52018	7.02e-11	6.3e-09	fstl5
ENSDARG00000039499	91.1905	10.5807	1.98578	5.32822	9.92e-08	4.5e-06	soul2
ENSDARG00000090866	99.5657	10.8782	1.65882	6.55781	5.46e-11	4.97e-09	kcnj1a.2
ENSDARG00000004869	183.915	11.5229	1.40457	8.2039	2.33e-16	5e-14	penka
ENSDARG00000071684	179.523	11.7121	3.55129	3.29798	0.000973828	0.0116702	rx1
ENSDARG00000044684	52.379	22.8053	4.32847	5.26869	1.37e-07	6.04e-06	rbp4l
ENSDARG00000103176	80.9295	23.6065	4.32829	5.454	4.92e-08	2.45e-06	nr5a1a
ENSDARG00000037550	100.872	23.6216	4.32823	5.45756	4.83e-08	2.41e-06	cyp21a2
ENSDARG00000092696	185.206	24.517	4.32811	5.66459	1.47e-08	8.48e-07	cyp11a1.2
Higher Expression in ECs
	baseMean	log2FoldChange	lfcSE	stat	pvalue	padj	SYMBOL
ENSDARG00000061990	14.6339	-21.5702	3.58917	-6.00981	1.86e-09	1.29e-07	kcnh4b
ENSDARG00000056374	12.6412	-21.3776	4.26494	-5.01242	5.38e-07	1.95e-05	noxo1b
ENSDARG00000044526	21.4462	-20.532	3.07929	-6.66778	2.6e-11	2.48e-09	camk1ga
ENSDARG00000014059	2166.1	-15.077	1.59368	-9.46049	3.07e-21	1.46e-18	cldn5b
ENSDARG00000069998	1428.28	-14.1498	1.49588	-9.4592	3.1e-21	1.46e-18	si:ch211-145b13.6
ENSDARG00000045141	2145.89	-13.8133	1.75263	-7.88145	3.24e-15	5.66e-13	aqp8a.1
ENSDARG00000060263	1389.6	-13.016	1.33962	-9.71615	2.57e-22	1.43e-19	pecam1a
ENSDARG00000017321	541.017	-12.9198	1.52735	-8.45894	2.7e-17	6.84e-15	kdr
ENSDARG00000062483	609.452	-12.8634	1.52087	-8.45789	2.72e-17	6.84e-15	lyve1b
ENSDARG00000074745	236.802	-12.1539	3.88881	-3.12535	0.00177595	0.0185322	zmp:0000000760
ENSDARG00000060668	739.07	-11.9936	1.39266	-8.61199	7.18e-18	2.17e-15	tm4sf18
ENSDARG00000038123	236.356	-11.9658	1.63625	-7.31298	2.61e-13	3.45e-11	myl9a
ENSDARG00000059362	272.438	-11.9476	1.59502	-7.49059	6.86e-14	9.56e-12	cavin1b
ENSDARG00000077285	719.993	-11.9429	1.4185	-8.41938	3.78e-17	8.89e-15	scarf1
ENSDARG00000040362	213.588	-11.8398	1.59687	-7.41439	1.22e-13	1.68e-11	ehd2b
ENSDARG00000058160	3331.91	-11.8084	1.02905	-11.4751	1.76e-30	1.85e-27	tnfaip2b
ENSDARG00000089071	671.221	-11.644	1.36785	-8.51264	1.7e-17	4.6e-15	ushbp1
ENSDARG00000056643	272.969	-11.6301	1.55133	-7.49684	6.54e-14	9.19e-12	slc22a7b.1
ENSDARG00000009123	3177.08	-11.4279	0.755784	-15.1205	1.19e-51	2.12e-47	sele
ENSDARG00000009387	519.888	-11.3873	1.32664	-8.58359	9.2e-18	2.65e-15	robo4
ENSDARG00000090524	176.939	-11.289	1.59802	-7.06439	1.61e-12	1.86e-10	f2rl2
ENSDARG00000019371	904.216	-11.1885	1.21405	-9.21585	3.09e-20	1.34e-17	flt1
ENSDARG00000056125	147.399	-11.0869	1.60419	-6.91126	4.8e-12	5.23e-10	myct1a
ENSDARG00000006896	163.173	-11.0709	1.7154	-6.45383	1.09e-10	9.4e-09	lhx6a
ENSDARG00000009242	151.897	-10.995	1.60693	-6.84221	7.8e-12	8.04e-10	fev
ENSDARG00000056913	93.3679	-10.766	2.13691	-5.03814	4.7e-07	1.73e-05	pcolcea
ENSDARG00000011571	296.675	-10.7303	1.39131	-7.71232	1.24e-14	1.95e-12	calcrlb
ENSDARG00000103211	271.613	-10.639	1.37626	-7.73039	1.07e-14	1.72e-12	si:dkey-19b23.8
ENSDARG00000018441	101.498	-10.6002	1.66927	-6.3502	2.15e-10	1.75e-08	heg1
ENSDARG00000095901	138.081	-10.5487	1.63824	-6.43904	1.2e-10	1.03e-08	col18a1b
ENSDARG00000039579	133.344	-10.5334	1.86772	-5.63971	1.7e-08	9.58e-07	cfd
ENSDARG00000041919	113.683	-10.5145	1.65919	-6.3371	2.34e-10	1.88e-08	ccl38.1
ENSDARG00000100657	3387.11	-10.3855	0.773699	-13.4232	4.42e-41	1.97e-37	egfl7
ENSDARG00000062487	74.0477	-10.3698	2.08373	-4.97655	6.47e-07	2.28e-05	si:dkey-6n6.1
ENSDARG00000076594	483.253	-10.3461	1.14101	-9.06749	1.22e-19	4.44e-17	pcdh12
ENSDARG00000103020	101.491	-10.2777	1.65969	-6.19251	5.92e-10	4.38e-08	pecam1b
ENSDARG00000036912	74.3887	-10.2499	2.01568	-5.0851	3.67e-07	1.39e-05	edn1
ENSDARG00000008305	63.4823	-10.1869	2.54908	-3.99631	6.43e-05	0.00123579	hand2
ENSDARG00000101645	81.3809	-10.1726	1.81274	-5.61174	2e-08	1.11e-06	myrfl
ENSDARG00000015110	73.8445	-10.1078	1.74282	-5.79967	6.64e-09	4.06e-07	slc18a2
ENSDARG00000020031	72.4069	-10.0667	2.2292	-4.51582	6.31e-06	0.00016311	cldn11a
ENSDARG00000036987	54.9902	-10.0406	1.93695	-5.18373	2.17e-07	8.7e-06	has2
ENSDARG00000054451	53.5411	-9.94668	1.96191	-5.06989	3.98e-07	1.49e-05	loxl1
ENSDARG00000008203	66.8276	-9.90589	2.57757	-3.84311	0.000121485	0.00210913	pax1a
ENSDARG00000074698	69.028	-9.89246	1.78517	-5.54146	3e-08	1.58e-06	sdsl
ENSDARG00000086825	70.5894	-9.86944	1.67347	-5.89759	3.69e-09	2.38e-07	znf521
ENSDARG00000090980	52.7974	-9.85692	2.14134	-4.60316	4.16e-06	0.000115124	apof
ENSDARG00000075163	209.091	-9.8555	1.43482	-6.86879	6.47e-12	6.8e-10	cxcl20
ENSDARG00000039436	493.395	-9.80711	1.14589	-8.55851	1.14e-17	3.19e-15	il13ra2
ENSDARG00000103533	1336.51	-9.67404	0.796466	-12.1462	6.01e-34	1.07e-30	clec14a
ENSDARG00000056835	56.0838	-9.61526	1.77929	-5.40398	6.52e-08	3.12e-06	laynb
ENSDARG00000098981	52.6696	-9.60766	1.6214	-5.92554	3.11e-09	2.06e-07	mir126b
ENSDARG00000056920	1193.8	-9.58784	0.776933	-12.3406	5.47e-35	1.09e-31	tmem88a
ENSDARG00000031420	36.9744	-9.46644	2.89884	-3.2656	0.00109232	0.0126426	wt1a
ENSDARG00000004105	1375.18	-9.44934	0.934943	-10.1069	5.15e-24	3.4e-21	tie1
ENSDARG00000075549	3249.68	-9.42441	0.808465	-11.6572	2.11e-31	2.51e-28	cdh5
ENSDARG00000022437	181.799	-9.42007	1.25003	-7.53588	4.85e-14	7.15e-12	cd81b
ENSDARG00000044276	81.3477	-9.4086	1.80724	-5.20605	1.93e-07	7.88e-06	spp1
ENSDARG00000005485	36.0512	-9.37967	3.08833	-3.03714	0.00238838	0.0233269	ucmab
ENSDARG00000045003	2246.51	-9.33996	1.17151	-7.97255	1.55e-15	2.95e-13	plvapb
ENSDARG00000039222	73.4462	-9.31995	1.78137	-5.23189	1.68e-07	7.08e-06	mpl
ENSDARG00000018179	240.191	-9.18976	1.19628	-7.68193	1.57e-14	2.45e-12	acvrl1
ENSDARG00000092383	30.0589	-9.12856	2.41769	-3.77573	0.000159538	0.00263267	snorc
ENSDARG00000014479	28.556	-9.10726	3.0388	-2.99699	0.0027266	0.0257425	ptf1a
ENSDARG00000077138	46.1248	-9.10662	1.88412	-4.83335	1.34e-06	4.36e-05	zgc:195173
ENSDARG00000104108	30.5232	-9.09915	2.26913	-4.00996	6.07e-05	0.00117914	slco1d1
ENSDARG00000036066	37.4838	-9.07988	1.92734	-4.71109	2.46e-06	7.32e-05	si:dkey-78a14.4
ENSDARG00000091252	40.2831	-9.07535	1.89402	-4.79158	1.65e-06	5.21e-05	slc22a7b.2
ENSDARG00000102100	3357.92	-9.06673	0.850468	-10.6609	1.55e-26	1.26e-23	mrc1a
ENSDARG00000005565	29.2356	-9.03151	1.91785	-4.70919	2.49e-06	7.37e-05	entpd8
ENSDARG00000076787	29.3937	-9.03086	2.47295	-3.65186	0.000260345	0.00393028	angpt4
ENSDARG00000005150	28.6617	-8.96441	2.1246	-4.21933	2.45e-05	0.000542465	tbx20
ENSDARG00000008174	40.8341	-8.86113	2.29772	-3.85649	0.000115028	0.00201294	hoxb1a
ENSDARG00000010312	28.6549	-8.80063	2.22572	-3.95406	7.68e-05	0.00143414	cp
ENSDARG00000042027	21.949	-8.71575	2.76454	-3.1527	0.00161768	0.0171917	prrx1b
ENSDARG00000086256	25.4559	-8.64525	2.18656	-3.9538	7.69e-05	0.0014342	si:ch211-236p5.2
ENSDARG00000103589	75.5259	-8.62701	1.90461	-4.52954	5.91e-06	0.000155766	gata6
ENSDARG00000069335	2624.56	-8.57685	1.1686	-7.33945	2.14e-13	2.86e-11	bcl6b
ENSDARG00000094681	21.3727	-8.56994	2.27465	-3.76758	0.000164838	0.00270298	hbl2
ENSDARG00000053868	1638.62	-8.55394	0.853604	-10.021	1.23e-23	7.33e-21	etsrp
ENSDARG00000097340	24.8533	-8.54649	2.84996	-2.99881	0.00271038	0.0256437	si:ch211-33e4.2
ENSDARG00000070178	32.5632	-8.52688	1.67415	-5.09325	3.52e-07	1.33e-05	zp3d.2
ENSDARG00000008026	237.702	-8.42847	0.998779	-8.43877	3.21e-17	7.73e-15	niban2b
ENSDARG00000068417	90.7118	-8.41191	2.37564	-3.54089	0.000398773	0.00564739	foxl2b
ENSDARG00000060688	132.334	-8.40266	1.36066	-6.17541	6.6e-10	4.85e-08	trim69
ENSDARG00000016695	22.422	-8.39669	2.18489	-3.84306	0.000121508	0.00210913	p2rx1
ENSDARG00000076420	22.4301	-8.36076	2.43223	-3.43749	0.000587126	0.00777202	dkk2
ENSDARG00000059130	101.199	-8.3328	2.39595	-3.47788	0.000505404	0.00687904	gata1b
ENSDARG00000097275	19.9005	-8.28281	1.81546	-4.56238	5.06e-06	0.000137157	si:ch211-147g22.4
ENSDARG00000079158	16.4776	-8.25995	2.16719	-3.81137	0.000138201	0.00234417	thpo
ENSDARG00000080195	20.211	-8.25237	2.21759	-3.72132	0.000198185	0.00314348	dre-mir-338-2
ENSDARG00000055791	25.5563	-8.25192	2.49888	-3.30225	0.000959121	0.0115405	zgc:158423
ENSDARG00000045748	6400.43	-8.21631	0.598157	-13.736	6.18e-43	3.67e-39	stab2
ENSDARG00000056625	30.0376	-8.14089	2.54401	-3.20002	0.00137418	0.0152017	trpc6a
ENSDARG00000043796	51.3254	-8.12373	2.15888	-3.76293	0.000167931	0.0027416	ms4a17a.7
ENSDARG00000052097	14.5253	-8.11825	2.69915	-3.0077	0.0026323	0.0250778	trim35-31
ENSDARG00000042866	28.4138	-8.10673	1.77928	-4.55617	5.21e-06	0.000140206	gjb3
ENSDARG00000079191	39.4499	-8.02842	1.61134	-4.98245	6.28e-07	2.22e-05	zgc:172122
ENSDARG00000098051	17.7595	-8.02297	2.57271	-3.11849	0.00181782	0.0188648	opn6b
ENSDARG00000103762	35.5322	-8.00387	2.91289	-2.74774	0.00600078	0.046917	rln1
ENSDARG00000028163	24.2601	-8.00037	2.37341	-3.37084	0.000749401	0.0094304	prg4b
ENSDARG00000025089	21.5299	-7.98432	1.79436	-4.44968	8.6e-06	0.000215527	loxl4
ENSDARG00000094760	18.8268	-7.94792	1.90693	-4.16791	3.07e-05	0.000660879	si:dkey-125i10.3
ENSDARG00000071498	17.1272	-7.94774	2.72773	-2.91369	0.0035719	0.0317587	fhl1a
ENSDARG00000033071	15.5933	-7.94268	2.55331	-3.11074	0.00186617	0.0192041	trim35-10
ENSDARG00000087457	551.385	-7.94167	0.781108	-10.1672	2.78e-24	1.91e-21	ecscr
ENSDARG00000061165	12.8379	-7.93392	2.36172	-3.35938	0.000781174	0.00980258	slc6a4a
ENSDARG00000088546	136.89	-7.93314	1.11173	-7.13585	9.62e-13	1.16e-10	myct1b
ENSDARG00000070203	25.8545	-7.92737	2.01801	-3.92831	8.55e-05	0.0015673	si:dkey-13e3.1
ENSDARG00000012860	22.2016	-7.9248	2.30273	-3.44149	0.000578528	0.00769818	tmprss4b
ENSDARG00000052012	17.6291	-7.90764	2.41785	-3.27053	0.00107345	0.0125031	rtn4rl2a
ENSDARG00000052895	14.5841	-7.89185	2.40671	-3.2791	0.00104138	0.0122012	htra3a
ENSDARG00000076484	3623.22	-7.86781	0.570504	-13.791	2.89e-43	2.58e-39	stab1
ENSDARG00000059805	17.2157	-7.7761	2.63024	-2.95642	0.00311232	0.0285788	slc25a38a
ENSDARG00000098036	27.058	-7.74843	1.74361	-4.4439	8.83e-06	0.000220777	si:ch211-69l10.4
ENSDARG00000012788	10.971	-7.72743	2.59884	-2.97341	0.00294508	0.0273709	foxa3
ENSDARG00000033955	36.986	-7.69235	1.64277	-4.68256	2.83e-06	8.27e-05	calcrl2
ENSDARG00000086052	12.849	-7.68791	2.51465	-3.05725	0.00223381	0.0221199	si:ch211-106k21.5
ENSDARG00000036616	918.341	-7.68791	0.73164	-10.5078	7.96e-26	6.17e-23	gpr182
ENSDARG00000056065	11.1037	-7.66868	2.24603	-3.41433	0.000639394	0.00828566	mov10b.2
ENSDARG00000077257	14.8818	-7.66709	2.11152	-3.63107	0.000282249	0.00421813	timd4
ENSDARG00000044246	10.2231	-7.57904	2.67226	-2.83619	0.00456548	0.0380015	snx18b
ENSDARG00000068407	16.5949	-7.57335	2.18057	-3.4731	0.000514486	0.00697076	six9
ENSDARG00000023768	16.178	-7.56493	2.01189	-3.76011	0.000169841	0.00277025	mfsd4aa
ENSDARG00000086539	14.0213	-7.5507	2.734	-2.76178	0.00574879	0.0453498	sh2d3a
ENSDARG00000011785	15.1893	-7.54698	2.62205	-2.87828	0.00399849	0.0344848	tbx6
ENSDARG00000058799	13.0888	-7.47869	2.61968	-2.85481	0.00430625	0.0363829	mybpha
ENSDARG00000040118	363.954	-7.43357	1.46193	-5.08477	3.68e-07	1.39e-05	zgc:113232
ENSDARG00000030125	2359.85	-7.42397	1.14329	-6.49353	8.38e-11	7.44e-09	sox7
ENSDARG00000037429	178.532	-7.41977	0.845172	-8.779	1.65e-18	5.55e-16	tll1
ENSDARG00000031246	53.0537	-7.41972	1.54045	-4.81661	1.46e-06	4.69e-05	hbegfb
ENSDARG00000010925	9.3021	-7.41698	2.70977	-2.73712	0.00619795	0.0478357	htra3b
ENSDARG00000051899	453.859	-7.40121	1.01351	-7.30258	2.82e-13	3.7e-11	exoc3l1
ENSDARG00000103774	790.537	-7.40042	0.554617	-13.3433	1.3e-40	4.62e-37	limch1b
ENSDARG00000104144	10.0111	-7.28925	2.50566	-2.90911	0.00362458	0.032116	si:dkey-68o6.8
ENSDARG00000079699	31.501	-7.27761	2.57241	-2.8291	0.00466797	0.0385984	foxd7
ENSDARG00000013050	23.5028	-7.2743	1.90227	-3.82401	0.000131298	0.00224414	abcc12
ENSDARG00000011876	1597.87	-7.27226	1.17036	-6.2137	5.18e-10	3.86e-08	ednraa
ENSDARG00000105215	1746.88	-7.22677	0.544048	-13.2833	2.89e-40	8.6e-37	kdrl
ENSDARG00000040081	17.6871	-7.18074	2.54336	-2.82333	0.00475271	0.0390956	zp3d.1
ENSDARG00000093750	13.9741	-7.16701	2.04468	-3.5052	0.000456266	0.00634575	cd180
ENSDARG00000090851	17.8108	-7.16288	2.1995	-3.25659	0.00112758	0.0129726	ciita
ENSDARG00000063162	59.029	-7.11571	1.39124	-5.11466	3.14e-07	1.21e-05	cmtm8b
ENSDARG00000074829	1630.6	-7.09626	1.00919	-7.03166	2.04e-12	2.3e-10	rasip1
ENSDARG00000054609	347.227	-7.07738	1.0003	-7.07528	1.49e-12	1.73e-10	slco2b1
ENSDARG00000074633	17.3988	-7.06351	2.34889	-3.00716	0.00263698	0.0251031	gpr35.1
ENSDARG00000074274	11.5904	-7.03215	2.49204	-2.82184	0.00477493	0.0391203	polr2ea
ENSDARG00000054418	39.1987	-6.9968	2.11324	-3.31093	0.000929864	0.0112951	ssuh2.2
ENSDARG00000035629	258.098	-6.96316	0.894669	-7.78294	7.09e-15	1.17e-12	parvab
ENSDARG00000100199	14.2528	-6.91912	2.52435	-2.74095	0.00612626	0.0475151	LOC100538151
ENSDARG00000052157	27.3321	-6.88128	2.20785	-3.11674	0.00182865	0.0189272	il12rb2
ENSDARG00000002231	427.672	-6.86825	0.969577	-7.08376	1.4e-12	1.64e-10	plpp2a
ENSDARG00000054055	11.0607	-6.83649	2.36137	-2.89514	0.00378994	0.0331671	ostn
ENSDARG00000063089	215.471	-6.7994	0.984326	-6.90766	4.93e-12	5.3e-10	ccm2l
ENSDARG00000093381	204.479	-6.79561	1.59863	-4.25089	2.13e-05	0.00048041	tgm2l
ENSDARG00000077304	925.653	-6.76014	1.14425	-5.90792	3.46e-09	2.25e-07	erg
ENSDARG00000103679	358.872	-6.7547	0.867848	-7.78328	7.07e-15	1.17e-12	bmp16
ENSDARG00000034210	50.5326	-6.73137	1.31477	-5.1198	3.06e-07	1.18e-05	si:dkey-240h12.4
ENSDARG00000012422	474.683	-6.73044	1.62781	-4.13465	3.56e-05	0.000745429	col11a2
ENSDARG00000063054	753.151	-6.70772	0.788693	-8.50486	1.82e-17	4.84e-15	shank3b
ENSDARG00000098129	406.757	-6.7006	0.568731	-11.7817	4.85e-32	6.18e-29	si:dkeyp-97a10.2
ENSDARG00000035552	370.142	-6.69896	0.932132	-7.1867	6.64e-13	8.23e-11	agtr2
ENSDARG00000057633	1239.12	-6.65915	0.981587	-6.78406	1.17e-11	1.16e-09	cxcr4a
ENSDARG00000100133	384.536	-6.64578	1.4553	-4.5666	4.96e-06	0.000134833	cnmd
ENSDARG00000039852	42.7817	-6.58577	1.28652	-5.11906	3.07e-07	1.18e-05	ftr93
ENSDARG00000069296	9.5445	-6.57372	2.08243	-3.15676	0.00159533	0.0170156	moxd1l
ENSDARG00000070425	1852.97	-6.50248	0.543576	-11.9624	5.59e-33	7.68e-30	dll4
ENSDARG00000092199	453.72	-6.49854	0.767424	-8.46799	2.5e-17	6.46e-15	si:ch211-250c4.3
ENSDARG00000031876	12.3257	-6.48552	2.06209	-3.14512	0.00166016	0.0175497	pard6ga
ENSDARG00000100956	12.2551	-6.43016	2.01876	-3.1852	0.00144652	0.015816	si:ch211-276i12.4
ENSDARG00000031228	1434.31	-6.39251	0.481848	-13.2666	3.61e-40	9.21e-37	podxl
ENSDARG00000102138	99.9654	-6.38179	1.32892	-4.80224	1.57e-06	5.01e-05	foxa1
ENSDARG00000102858	78.1016	-6.34933	1.01038	-6.2841	3.3e-10	2.59e-08	sc:d189
ENSDARG00000057121	50.4537	-6.3055	1.55553	-4.05361	5.04e-05	0.00101003	c7b
ENSDARG00000045802	363.926	-6.3025	0.746748	-8.43993	3.18e-17	7.73e-15	hapln3
ENSDARG00000042018	144.183	-6.2728	0.951181	-6.59475	4.26e-11	3.96e-09	fhl2a
ENSDARG00000056950	371.932	-6.2673	2.28708	-2.7403	0.0061383	0.047559	epyc
ENSDARG00000099493	33.1898	-6.25461	1.76835	-3.53697	0.000404744	0.00570479	LOC571651
ENSDARG00000055493	103.438	-6.25292	1.16598	-5.36279	8.19e-08	3.84e-06	hic1
ENSDARG00000002172	2039.98	-6.24303	0.578321	-10.7951	3.63e-27	3.41e-24	aplnra
ENSDARG00000058598	2322.43	-6.20527	1.15317	-5.38105	7.41e-08	3.5e-06	sox18
ENSDARG00000090052	26.7452	-6.20466	2.10988	-2.94077	0.00327396	0.0298064	si:dkey-165a24.9
ENSDARG00000087956	1404.03	-6.19993	0.724855	-8.55333	1.2e-17	3.28e-15	she
ENSDARG00000054616	187.417	-6.18396	1.85186	-3.33933	0.000839802	0.0103921	cldni
ENSDARG00000075608	13.4186	-6.17994	2.02259	-3.05546	0.00224718	0.0221908	mical2a
ENSDARG00000079547	23.9219	-6.17238	1.91837	-3.21751	0.0012931	0.0144484	zbtb47b
ENSDARG00000019130	4830.43	-6.17169	0.578717	-10.6644	1.49e-26	1.26e-23	plk2b
ENSDARG00000056453	1474.59	-6.15438	0.50806	-12.1135	8.96e-34	1.45e-30	afap1l1b
ENSDARG00000030967	167.097	-6.14656	0.906637	-6.77952	1.21e-11	1.2e-09	si:ch211-51a6.2
ENSDARG00000090752	930.665	-6.13996	0.511415	-12.0058	3.31e-33	4.92e-30	plk2a
ENSDARG00000040526	454.163	-6.12211	0.724412	-8.45114	2.88e-17	7.15e-15	s1pr5a
ENSDARG00000099693	23.7856	-6.10121	2.22479	-2.74237	0.00609967	0.0474238	LOC567472
ENSDARG00000089586	169.307	-6.09221	1.38815	-4.38873	1.14e-05	0.000277552	ncam3
ENSDARG00000003697	19.3261	-6.06931	2.01437	-3.01301	0.00258669	0.0247756	slc5a8l
ENSDARG00000037895	1679.72	-6.04948	0.457271	-13.2295	5.93e-40	1.32e-36	ramp2
ENSDARG00000091702	17.1085	-6.02313	1.92555	-3.12801	0.00175995	0.0184166	csnk2a4
ENSDARG00000036428	14.1177	-5.96589	1.80731	-3.30098	0.000963462	0.0115849	emp3a
ENSDARG00000058940	623.868	-5.94547	0.898939	-6.61388	3.74e-11	3.52e-09	si:ch211-248e11.2
ENSDARG00000088975	324.718	-5.93932	0.704156	-8.43466	3.32e-17	7.9e-15	si:ch211-14k19.8
ENSDARG00000075833	363.486	-5.8892	1.26754	-4.64617	3.38e-06	9.66e-05	lyve1a
ENSDARG00000009134	892.062	-5.88511	0.645798	-9.11293	8.02e-20	3.18e-17	hlx1
ENSDARG00000042172	323.083	-5.85778	1.44999	-4.03986	5.35e-05	0.00106511	c7a
ENSDARG00000071727	28.6425	-5.83212	1.74403	-3.34406	0.000825624	0.010238	eef1a1l3
ENSDARG00000077039	1000.95	-5.79008	0.633115	-9.14539	5.94e-20	2.41e-17	esama
ENSDARG00000095192	15.0681	-5.77542	1.98943	-2.90306	0.00369539	0.0325471	LOC100536908
ENSDARG00000000002	854.45	-5.74927	0.667487	-8.61331	7.1e-18	2.17e-15	ccdc80
ENSDARG00000104453	1241.71	-5.72351	1.09361	-5.23359	1.66e-07	7.03e-06	flt4
ENSDARG00000070830	38.2976	-5.68516	1.95366	-2.91	0.00361424	0.0320904	zgc:136858
ENSDARG00000070391	1104.52	-5.64072	0.488936	-11.5367	8.61e-31	9.61e-28	tspan4b
ENSDARG00000027584	57.1698	-5.63999	1.1013	-5.12119	3.04e-07	1.18e-05	ttpa
ENSDARG00000077054	806.844	-5.6396	0.656474	-8.59075	8.64e-18	2.53e-15	gask1b
ENSDARG00000089645	18.0179	-5.62171	1.85021	-3.03842	0.00237822	0.0232532	si:ch1073-406l10.2
ENSDARG00000044975	194.463	-5.61441	1.78099	-3.15241	0.00161929	0.0171917	krt94
ENSDARG00000076135	593.456	-5.60709	0.780207	-7.18668	6.64e-13	8.23e-11	mmrn2a
ENSDARG00000022689	24.3274	-5.5596	1.54011	-3.60987	0.000306345	0.00450766	itgb1b.2
ENSDARG00000025902	1097.87	-5.55166	0.995878	-5.57464	2.48e-08	1.34e-06	plekhg5a
ENSDARG00000091699	312.342	-5.52247	0.664883	-8.30592	9.9e-17	2.21e-14	capn2a
ENSDARG00000091521	59.7043	-5.50133	0.933543	-5.89296	3.79e-09	2.42e-07	LOC101886393
ENSDARG00000026329	487.774	-5.49743	0.581204	-9.45869	3.12e-21	1.46e-18	arhgap29a
ENSDARG00000058206	140.856	-5.49709	1.29495	-4.24501	2.19e-05	0.000492174	si:ch211-153b23.5
ENSDARG00000062251	140.034	-5.48835	1.10486	-4.96745	6.78e-07	2.38e-05	fbxl7
ENSDARG00000005368	1044.35	-5.45378	0.601117	-9.07274	1.16e-19	4.31e-17	mcamb
ENSDARG00000024101	148.438	-5.44911	0.688264	-7.91719	2.43e-15	4.42e-13	adra1d
ENSDARG00000077290	33.1274	-5.43802	1.5679	-3.46835	0.000523669	0.00706834	mmp25a
ENSDARG00000045596	95.4532	-5.43774	1.11343	-4.88378	1.04e-06	3.49e-05	LOC100003291
ENSDARG00000054632	3545.6	-5.42237	0.49086	-11.0467	2.28e-28	2.26e-25	fli1
ENSDARG00000017388	211.052	-5.38857	0.867072	-6.21467	5.14e-10	3.86e-08	gstt1b
ENSDARG00000075984	15.6411	-5.36005	1.77183	-3.02515	0.00248512	0.0239959	hsbp1l1
ENSDARG00000104026	22.1307	-5.35488	1.51621	-3.53175	0.00041282	0.00580485	si:dkeyp-35e5.5
ENSDARG00000102366	830	-5.34331	0.550204	-9.7115	2.69e-22	1.46e-19	micall2a
ENSDARG00000103747	664.929	-5.32738	0.779323	-6.83591	8.15e-12	8.36e-10	cav1
ENSDARG00000104138	982.876	-5.32568	0.845501	-6.29884	3e-10	2.37e-08	igfbp7
ENSDARG00000016448	20.1176	-5.27348	1.75951	-2.99712	0.00272543	0.0257425	vtg3
ENSDARG00000104370	2209.18	-5.24348	0.658833	-7.95874	1.74e-15	3.26e-13	esm1
ENSDARG00000071692	334.28	-5.23458	0.610193	-8.57857	9.61e-18	2.72e-15	prex2
ENSDARG00000057590	17.5649	-5.21458	1.85444	-2.81195	0.00492417	0.040067	si:ch1073-396h14.1
ENSDARG00000058966	186.776	-5.21171	0.716223	-7.27667	3.42e-13	4.39e-11	zgc:112332
ENSDARG00000062702	37.2702	-5.16536	1.80128	-2.8676	0.00413595	0.0353119	ankmy1
ENSDARG00000039999	37.7108	-5.1599	1.28648	-4.01088	6.05e-05	0.00117583	slc13a5b
ENSDARG00000045788	136.885	-5.15813	1.13569	-4.54187	5.58e-06	0.000148056	avpr1ab
ENSDARG00000014946	46.1832	-5.15707	1.44154	-3.57748	0.00034692	0.00502061	angpt2a
ENSDARG00000043899	45.1618	-5.10202	1.79205	-2.84703	0.00441293	0.0370566	psma6l
ENSDARG00000038489	357.715	-5.09172	1.33015	-3.82793	0.000129223	0.00221931	b3gnt7
ENSDARG00000069388	472.31	-5.06402	0.50976	-9.93414	2.96e-23	1.7e-20	tmem88b
ENSDARG00000079068	570.113	-5.02791	0.598829	-8.39623	4.61e-17	1.05e-14	adam12b
ENSDARG00000015399	120.148	-5.02483	1.34573	-3.73391	0.000188532	0.00302261	foxf1
ENSDARG00000103713	136.464	-5.00096	1.52236	-3.28501	0.00101979	0.012059	cd248a
ENSDARG00000063437	132.941	-4.99887	0.959469	-5.21004	1.89e-07	7.78e-06	wnt9a
ENSDARG00000028663	622.004	-4.9782	0.462265	-10.7691	4.81e-27	4.3e-24	tek
ENSDARG00000040920	234.175	-4.96573	0.970217	-5.11817	3.09e-07	1.19e-05	si:dkey-49n23.1
ENSDARG00000070357	95.7826	-4.96261	0.967294	-5.1304	2.89e-07	1.12e-05	gja4
ENSDARG00000033307	843.119	-4.95287	1.03898	-4.76707	1.87e-06	5.79e-05	igf2b
ENSDARG00000042690	1635.1	-4.94999	0.531794	-9.3081	1.3e-20	5.95e-18	s1pr1
ENSDARG00000093702	139.207	-4.94816	0.773534	-6.39682	1.59e-10	1.3e-08	si:dkey-126g1.9
ENSDARG00000021982	223.353	-4.94625	0.551678	-8.96583	3.08e-19	1.08e-16	sh3bp2
ENSDARG00000087832	319.462	-4.94146	0.756979	-6.52787	6.67e-11	6.01e-09	bcl3
ENSDARG00000078979	33.5761	-4.93557	1.30296	-3.78798	0.000151877	0.00253162	arhgef40
ENSDARG00000086778	920.297	-4.8949	0.629394	-7.77716	7.42e-15	1.21e-12	pdgfba
ENSDARG00000058638	114.711	-4.87773	0.994376	-4.90531	9.33e-07	3.16e-05	si:ch211-71m22.1
ENSDARG00000037859	294.026	-4.86976	1.20571	-4.03892	5.37e-05	0.0010682	il11a
ENSDARG00000033411	55.4878	-4.86647	1.35518	-3.59102	0.000329391	0.004802	cabp1b
ENSDARG00000017195	170.746	-4.80985	1.04503	-4.60259	4.17e-06	0.00011526	foxf2a
ENSDARG00000002192	295.033	-4.80263	1.07854	-4.45291	8.47e-06	0.000213215	aspn
ENSDARG00000059931	418.127	-4.79844	0.77859	-6.16298	7.14e-10	5.2e-08	hyal2a
ENSDARG00000099092	29.5857	-4.78988	1.46536	-3.26874	0.00108027	0.0125497	LOC797658
ENSDARG00000076632	15.0762	-4.76014	1.54315	-3.08468	0.00203769	0.0205311	zdhhc12a
ENSDARG00000037883	898.005	-4.75646	0.678354	-7.01176	2.35e-12	2.62e-10	prcp
ENSDARG00000020191	22.4092	-4.74232	1.46751	-3.23154	0.00123127	0.0138635	ppef1
ENSDARG00000101242	173.533	-4.72549	0.752484	-6.27986	3.39e-10	2.65e-08	zcchc14
ENSDARG00000062970	313.644	-4.72301	0.848471	-5.5665	2.6e-08	1.39e-06	niban2a
ENSDARG00000102178	236.489	-4.70859	1.22483	-3.84427	0.000120909	0.00210283	emilin2b
ENSDARG00000063604	63.1037	-4.70486	1.44856	-3.24796	0.00116235	0.0132663	coro2bb
ENSDARG00000058996	574.038	-4.69719	0.516079	-9.10168	8.89e-20	3.45e-17	jam2a
ENSDARG00000060319	52.4706	-4.69549	1.27722	-3.67633	0.000236612	0.00363348	scn4bb
ENSDARG00000089399	18.0675	-4.68496	1.68427	-2.7816	0.00540922	0.0432447	tmem176l.2
ENSDARG00000058133	165.237	-4.67768	0.977657	-4.78458	1.71e-06	5.36e-05	foxd2
ENSDARG00000069404	38.0572	-4.6776	0.951747	-4.91475	8.89e-07	3.03e-05	pln
ENSDARG00000061196	197.49	-4.67247	0.686513	-6.80609	1e-11	1.01e-09	emilin2a
ENSDARG00000030650	79.9821	-4.66921	1.11806	-4.17617	2.96e-05	0.000639671	r3hdml
ENSDARG00000074575	106.376	-4.64608	1.0868	-4.27499	1.91e-05	0.000441236	ppp1r9alb
ENSDARG00000039095	115.196	-4.62457	1.57857	-2.9296	0.003394	0.0305409	nkx2.3
ENSDARG00000020924	293.568	-4.61209	1.03649	-4.44971	8.6e-06	0.000215527	myo1ca
ENSDARG00000102566	85.1096	-4.60881	1.00094	-4.60446	4.14e-06	0.000114759	eeig1a
ENSDARG00000078959	326.613	-4.58835	1.06507	-4.30804	1.65e-05	0.000385189	tpcn3
ENSDARG00000045524	550.144	-4.58396	0.49926	-9.18152	4.25e-20	1.76e-17	lamb1b
ENSDARG00000029431	232.291	-4.57274	0.576069	-7.93784	2.06e-15	3.78e-13	prr5l
ENSDARG00000023053	401.607	-4.55919	0.940308	-4.84862	1.24e-06	4.08e-05	niban1b
ENSDARG00000104110	113.44	-4.5446	0.873391	-5.2034	1.96e-07	7.95e-06	col4a2
ENSDARG00000071304	52.8111	-4.53805	0.936612	-4.84517	1.27e-06	4.13e-05	tbc1d2
ENSDARG00000104043	75.5361	-4.52795	0.984184	-4.60071	4.21e-06	0.000116124	gng10
ENSDARG00000005185	113.983	-4.52627	0.802623	-5.63935	1.71e-08	9.58e-07	cpn1
ENSDARG00000011373	43.4356	-4.50839	1.27292	-3.54178	0.000397443	0.0056375	mknk2a
ENSDARG00000060944	43.6174	-4.46585	1.41931	-3.14648	0.00165249	0.0174893	rnf217
ENSDARG00000088810	88.025	-4.46304	1.23289	-3.62	0.000294605	0.00437349	prox3
ENSDARG00000077231	125.339	-4.45434	1.20663	-3.69156	0.000222884	0.00345839	vwf
ENSDARG00000076867	196.628	-4.45092	0.762261	-5.83911	5.25e-09	3.26e-07	mrtfbb
ENSDARG00000062402	278.859	-4.43744	0.52731	-8.41524	3.92e-17	9.09e-15	frem1b
ENSDARG00000100426	33.8429	-4.42349	1.49494	-2.95898	0.00308655	0.0283899	fam167b
ENSDARG00000001234	516.558	-4.4231	0.563608	-7.84783	4.23e-15	7.19e-13	map4k2
ENSDARG00000005414	884.831	-4.42215	0.779073	-5.67617	1.38e-08	8.03e-07	grapa
ENSDARG00000012726	26.0203	-4.42022	1.22908	-3.59637	0.000322686	0.00471582	LOC110437808
ENSDARG00000004372	942.305	-4.41509	0.774859	-5.69793	1.21e-08	7.14e-07	fmnl3
ENSDARG00000032868	3755.8	-4.41329	0.561819	-7.85535	3.99e-15	6.84e-13	pde4ba
ENSDARG00000012060	51.007	-4.36145	1.5372	-2.83726	0.00455023	0.0379236	thbs3b
ENSDARG00000068849	89.9257	-4.35996	1.02985	-4.23359	2.3e-05	0.000514913	fam83ha
ENSDARG00000061798	567.92	-4.34654	0.49529	-8.77576	1.7e-18	5.61e-16	arhgap27l
ENSDARG00000074316	731.955	-4.34615	0.494408	-8.79062	1.49e-18	5.1e-16	itga1
ENSDARG00000088308	601.631	-4.33525	0.539487	-8.03588	9.29e-16	1.82e-13	notchl
ENSDARG00000030250	172.924	-4.32721	0.919502	-4.70603	2.53e-06	7.45e-05	dennd2db
ENSDARG00000053479	171.536	-4.31833	0.849519	-5.08326	3.71e-07	1.39e-05	gdf6a
ENSDARG00000030297	318.88	-4.31203	0.686694	-6.2794	3.4e-10	2.65e-08	sox13
ENSDARG00000080020	1054.51	-4.30641	0.494046	-8.71662	2.87e-18	9.13e-16	il13ra1
ENSDARG00000013441	246.551	-4.28262	0.63524	-6.74173	1.57e-11	1.54e-09	hey2
ENSDARG00000055175	55.0534	-4.27567	1.14753	-3.72596	0.00019457	0.00309715	c1qtnf6a
ENSDARG00000037845	303.378	-4.26127	1.36209	-3.12849	0.00175706	0.0183997	col9a3
ENSDARG00000042667	1153.62	-4.25387	0.774602	-5.49169	3.98e-08	2.02e-06	klf2a
ENSDARG00000059472	711.808	-4.24419	0.679752	-6.24373	4.27e-10	3.27e-08	arhgap31
ENSDARG00000002445	1953.62	-4.2415	0.634566	-6.6841	2.32e-11	2.24e-09	prdm1a
ENSDARG00000089917	653.875	-4.23943	1.20397	-3.5212	0.000429601	0.00600298	sh3tc2
ENSDARG00000040046	274.541	-4.23495	1.10676	-3.82645	0.000130003	0.00222627	snai2
ENSDARG00000102701	396.833	-4.22039	1.03729	-4.06867	4.73e-05	0.000953319	eva1ba
ENSDARG00000008388	1344.58	-4.21809	0.516741	-8.16288	3.27e-16	6.79e-14	mmp14b
ENSDARG00000070389	42.8944	-4.1947	1.19941	-3.49731	0.000469981	0.00648094	foxf2b
ENSDARG00000099247	194.073	-4.18168	1.38428	-3.02084	0.00252071	0.0242608	si:dkey-68o6.5
ENSDARG00000040432	3925.53	-4.16254	0.448827	-9.27426	1.79e-20	7.98e-18	klf2b
ENSDARG00000023963	4080.41	-4.15694	0.523036	-7.94772	1.9e-15	3.53e-13	tpm4a
ENSDARG00000007302	497.281	-4.1565	0.765908	-5.42688	5.73e-08	2.77e-06	sh3gl3b
ENSDARG00000041430	112.886	-4.13298	1.39594	-2.96071	0.0030693	0.0282604	bmp2b
ENSDARG00000019579	774.771	-4.11685	0.50711	-8.11824	4.73e-16	9.7e-14	ldb2a
ENSDARG00000069640	100.293	-4.11491	1.21846	-3.37715	0.000732422	0.00923628	vegfc
ENSDARG00000008133	34.056	-4.09918	1.49249	-2.74653	0.00602291	0.0469929	foxl1
ENSDARG00000073699	46.9315	-4.09117	1.37625	-2.97269	0.00295205	0.0274214	col9a1a
ENSDARG00000076566	412.886	-4.08925	0.510147	-8.01582	1.09e-15	2.12e-13	kank3
ENSDARG00000083310	120.944	-4.08273	0.853088	-4.78583	1.7e-06	5.34e-05	mir146a
ENSDARG00000097743	96.1975	-4.07986	0.777072	-5.2503	1.52e-07	6.51e-06	si:dkey-276j7.2
ENSDARG00000061549	43.9402	-4.07589	1.0609	-3.8419	0.000122084	0.00211707	foxo1b
ENSDARG00000044132	64.5401	-4.07307	1.01939	-3.99559	6.45e-05	0.00123784	ogna
ENSDARG00000058459	477.304	-4.06549	0.787114	-5.16507	2.4e-07	9.55e-06	plekhg2
ENSDARG00000079900	802.538	-4.06514	0.877512	-4.63257	3.61e-06	0.000101807	shroom4
ENSDARG00000031761	2718.74	-4.06044	0.617246	-6.57832	4.76e-11	4.38e-09	dab2
ENSDARG00000104555	70.9216	-4.053	1.19771	-3.38394	0.000714526	0.00903615	sh2d3cb
ENSDARG00000102899	143.521	-4.05214	0.877865	-4.61591	3.91e-06	0.000109121	cremb
ENSDARG00000074219	50.1808	-4.0475	1.05851	-3.82377	0.000131426	0.00224417	map3k22
ENSDARG00000059507	297.018	-4.04153	0.734235	-5.50441	3.7e-08	1.89e-06	si:dkey-163m14.2
ENSDARG00000079144	123.934	-4.03951	0.939266	-4.3007	1.7e-05	0.000396096	bcl2l11
ENSDARG00000103181	81.5039	-4.02969	1.35442	-2.97522	0.00292777	0.0272525	si:dkey-34d22.1
ENSDARG00000024431	1238.79	-4.01228	0.466352	-8.60356	7.73e-18	2.3e-15	ets1
ENSDARG00000008931	21.1898	-3.99602	1.46018	-2.73666	0.00620664	0.0478407	renbp
ENSDARG00000044525	129.146	-3.98759	0.788532	-5.05697	4.26e-07	1.58e-05	pparda
ENSDARG00000015686	60.5916	-3.98713	1.09582	-3.63848	0.000274254	0.00410552	bmp6
ENSDARG00000089213	382.462	-3.97285	0.670478	-5.9254	3.12e-09	2.06e-07	adam15
ENSDARG00000036670	829.603	-3.95398	0.649674	-6.0861	1.16e-09	8.16e-08	aplnrb
ENSDARG00000089507	369.451	-3.93696	0.667619	-5.89701	3.7e-09	2.38e-07	ugt1b5
ENSDARG00000025920	155.731	-3.93547	0.713858	-5.51296	3.53e-08	1.82e-06	tiam1b
ENSDARG00000078659	597.546	-3.92695	0.573169	-6.85129	7.32e-12	7.64e-10	tmem176
ENSDARG00000053204	46.7997	-3.9164	1.25521	-3.12011	0.00180781	0.0188072	snx22
ENSDARG00000038095	129.6	-3.90194	1.18266	-3.29929	0.000969287	0.0116382	socs1a
ENSDARG00000062390	641.708	-3.89786	0.688791	-5.65899	1.52e-08	8.71e-07	cdc42ep5
ENSDARG00000060010	917.338	-3.89731	0.387171	-10.0661	7.8e-24	4.8e-21	iqgap2
ENSDARG00000099045	133.55	-3.89432	0.801239	-4.86037	1.17e-06	3.88e-05	cacnb2a
ENSDARG00000099518	172.294	-3.87387	0.876524	-4.41959	9.89e-06	0.000244667	si:ch211-119e14.1
ENSDARG00000091548	320.515	-3.87038	0.562389	-6.88204	5.9e-12	6.23e-10	stard9
ENSDARG00000091471	80.1282	-3.85787	0.834678	-4.62198	3.8e-06	0.000106305	ect2l
ENSDARG00000051975	513.926	-3.83914	0.491309	-7.8141	5.54e-15	9.32e-13	cd99
ENSDARG00000013653	417.033	-3.83844	1.20141	-3.19496	0.00139851	0.0154234	adgrl4
ENSDARG00000052881	23.3758	-3.8254	1.35564	-2.82185	0.0047748	0.0391203	dnajb5
ENSDARG00000012667	35.0064	-3.82063	1.16255	-3.28641	0.00101472	0.0120071	tfap2b
ENSDARG00000055100	502.266	-3.81279	0.962481	-3.96142	7.45e-05	0.00139506	cxcl12b
ENSDARG00000091027	33.6452	-3.80768	0.860897	-4.42292	9.74e-06	0.00024133	aqp1a.2
ENSDARG00000076801	551.543	-3.80248	0.905027	-4.20151	2.65e-05	0.000579311	arap3
ENSDARG00000076624	422.852	-3.79378	0.66641	-5.69285	1.25e-08	7.33e-07	ptprb
ENSDARG00000053136	174.485	-3.78888	0.681246	-5.56169	2.67e-08	1.42e-06	b2m
ENSDARG00000040380	489.983	-3.78184	0.865596	-4.36905	1.25e-05	0.000300092	arhgef1a
ENSDARG00000059933	573.831	-3.78085	0.583149	-6.48351	8.96e-11	7.88e-09	plpp3
ENSDARG00000014588	556.045	-3.77866	1.19508	-3.16186	0.00156766	0.0168311	adcy2b
ENSDARG00000074425	52.6577	-3.77702	0.949664	-3.97722	6.97e-05	0.00131937	si:busm1-57f23.1
ENSDARG00000012449	108.073	-3.77295	0.674794	-5.59126	2.25e-08	1.23e-06	ccdc120a
ENSDARG00000091481	597.436	-3.76894	0.797555	-4.72562	2.29e-06	6.9e-05	foxc1a
ENSDARG00000059363	135.808	-3.76214	1.30539	-2.882	0.0039516	0.0341795	tgfbr2a
ENSDARG00000031751	484.237	-3.76072	0.809666	-4.64478	3.4e-06	9.69e-05	npr1a
ENSDARG00000035706	370.082	-3.74645	0.813596	-4.6048	4.13e-06	0.000114753	dock6
ENSDARG00000077121	505.067	-3.74143	0.902343	-4.14635	3.38e-05	0.000711697	cyp26b1
ENSDARG00000098733	137.351	-3.74018	0.879866	-4.25085	2.13e-05	0.00048041	pxdn
ENSDARG00000036065	584.823	-3.7285	0.495715	-7.52146	5.42e-14	7.73e-12	mgat1b
ENSDARG00000077330	242.619	-3.72028	0.524491	-7.09314	1.31e-12	1.55e-10	sh3tc1
ENSDARG00000089382	129261	-3.71688	0.965609	-3.84926	0.000118474	0.0020645	zgc:158463
ENSDARG00000098647	158.751	-3.69438	0.67954	-5.43659	5.43e-08	2.66e-06	ankdd1a
ENSDARG00000076005	118.98	-3.69255	0.594179	-6.21455	5.15e-10	3.86e-08	LOC100334952
ENSDARG00000009094	137.501	-3.68875	1.18858	-3.1035	0.00191243	0.0195756	gata2b
ENSDARG00000052556	211.719	-3.6816	1.08501	-3.39315	0.000690943	0.00881916	fgfrl1b
ENSDARG00000004377	538.747	-3.67663	0.631199	-5.82483	5.72e-09	3.53e-07	ppp1r13ba
ENSDARG00000079549	183.065	-3.67114	0.824493	-4.4526	8.48e-06	0.000213215	cdc42ep1a
ENSDARG00000045486	232.329	-3.66678	0.718432	-5.10386	3.33e-07	1.27e-05	pawr
ENSDARG00000021309	1488.33	-3.66487	0.463358	-7.90937	2.59e-15	4.62e-13	rhoca
ENSDARG00000055009	832.397	-3.66166	0.840214	-4.358	1.31e-05	0.000313954	col4a1
ENSDARG00000077864	259.866	-3.64811	1.14264	-3.19269	0.00140954	0.0155354	rasgrp3
ENSDARG00000055575	75.2008	-3.64688	1.2531	-2.91028	0.00361106	0.0320895	pcolce2b
ENSDARG00000056379	809.067	-3.64537	0.584295	-6.23892	4.41e-10	3.36e-08	cldc1
ENSDARG00000091234	12331.9	-3.63413	0.482034	-7.53915	4.73e-14	7.03e-12	si:ch73-335l21.4
ENSDARG00000100606	100.769	-3.63065	0.87749	-4.13754	3.51e-05	0.000737836	arhgef25a
ENSDARG00000068709	866.478	-3.62861	0.603009	-6.0175	1.77e-09	1.23e-07	fam174b
ENSDARG00000038025	1496.01	-3.62564	0.835024	-4.34196	1.41e-05	0.000334647	cbx7a
ENSDARG00000029621	274.77	-3.62195	0.53898	-6.72	1.82e-11	1.77e-09	sgms1b
ENSDARG00000101752	514.202	-3.62085	0.670266	-5.40211	6.59e-08	3.13e-06	plekhg5b
ENSDARG00000078270	871.806	-3.60892	0.475459	-7.59038	3.19e-14	4.86e-12	mast4
ENSDARG00000071478	305.719	-3.58836	0.644531	-5.5674	2.59e-08	1.39e-06	lnx2b
ENSDARG00000001463	54.1385	-3.58513	1.06777	-3.35759	0.000786241	0.00985923	tdh2
ENSDARG00000008811	563.265	-3.58057	0.611681	-5.85366	4.81e-09	3.02e-07	cmtm3
ENSDARG00000090444	435.272	-3.57921	0.452655	-7.90714	2.63e-15	4.65e-13	ponzr1
ENSDARG00000062517	255.704	-3.57896	0.621613	-5.75754	8.54e-09	5.13e-07	fam110d
ENSDARG00000018688	2010.86	-3.57791	0.468999	-7.62882	2.37e-14	3.64e-12	elk3
ENSDARG00000019307	4256.14	-3.57692	0.388834	-9.1991	3.61e-20	1.53e-17	dusp5
ENSDARG00000040280	152.946	-3.57099	0.582194	-6.13368	8.59e-10	6.2e-08	lratd2b
ENSDARG00000040080	1296.74	-3.56833	0.96354	-3.70335	0.000212767	0.00333337	fli1rs
ENSDARG00000097193	729.762	-3.56294	0.858401	-4.15067	3.32e-05	0.000700036	si:dkey-28n18.9
ENSDARG00000093954	143.361	-3.56173	0.719224	-4.95218	7.34e-07	2.54e-05	si:dkey-9i23.16
ENSDARG00000007179	1351.93	-3.56045	0.392063	-9.08133	1.07e-19	4.07e-17	sash1a
ENSDARG00000103515	36.9103	-3.55821	1.19742	-2.97157	0.00296284	0.0275073	vcana
ENSDARG00000055255	253.228	-3.55029	0.882985	-4.02079	5.8e-05	0.00113615	pitpnm3
ENSDARG00000045273	229.636	-3.54844	0.920164	-3.85631	0.000115113	0.00201294	tmem204
ENSDARG00000078624	547.724	-3.54586	0.854752	-4.14841	3.35e-05	0.000706145	arhgef9b
ENSDARG00000070314	369.103	-3.53643	0.691684	-5.11278	3.17e-07	1.21e-05	cald1a
ENSDARG00000086418	32.122	-3.52982	1.18926	-2.96809	0.00299654	0.0277623	si:ch211-236p5.3
ENSDARG00000014098	56.6748	-3.52748	0.780476	-4.51965	6.19e-06	0.000160886	pkd2
ENSDARG00000078335	177.003	-3.52311	0.727258	-4.84437	1.27e-06	4.14e-05	amot
ENSDARG00000086421	130.184	-3.517	0.589259	-5.96851	2.39e-09	1.65e-07	si:ch211-212k18.8
ENSDARG00000044254	576.805	-3.51044	0.556973	-6.30272	2.92e-10	2.33e-08	anxa3b
ENSDARG00000075759	283.442	-3.50944	0.708516	-4.95323	7.3e-07	2.54e-05	samd4a
ENSDARG00000058853	295.535	-3.50215	0.552669	-6.33681	2.35e-10	1.88e-08	sash1b
ENSDARG00000004588	2109.19	-3.49695	0.614577	-5.69	1.27e-08	7.43e-07	sox4a
ENSDARG00000069168	759.173	-3.49288	0.731035	-4.77799	1.77e-06	5.51e-05	si:dkey-73n10.1
ENSDARG00000033466	3536.26	-3.48873	0.664371	-5.25118	1.51e-07	6.51e-06	tagln2
ENSDARG00000045930	382.431	-3.48545	0.617051	-5.64856	1.62e-08	9.17e-07	rbpms2a
ENSDARG00000100940	583.126	-3.4835	0.691342	-5.03874	4.69e-07	1.72e-05	nr5a2
ENSDARG00000076994	631.921	-3.46878	0.725964	-4.77817	1.77e-06	5.51e-05	adgra2
ENSDARG00000088801	1602.57	-3.46013	0.78998	-4.38002	1.19e-05	0.000287316	fgd5a
ENSDARG00000103026	156.347	-3.45229	0.940562	-3.67046	0.000242114	0.00370204	p3h2
ENSDARG00000015158	41.497	-3.45198	1.06199	-3.25049	0.00115206	0.0131948	slc50a1
ENSDARG00000070538	166.56	-3.43662	1.00206	-3.42954	0.000604597	0.0079502	hey1
ENSDARG00000056078	174.021	-3.43616	0.706357	-4.86463	1.15e-06	3.81e-05	rftn2
ENSDARG00000101209	1026.18	-3.43434	0.852104	-4.03042	5.57e-05	0.00110023	lamb1a
ENSDARG00000104665	858.001	-3.4321	0.665078	-5.16044	2.46e-07	9.75e-06	kirrel3l
ENSDARG00000074201	2720.17	-3.42999	0.457031	-7.50494	6.15e-14	8.7e-12	flna
ENSDARG00000055678	2396.35	-3.42964	0.393681	-8.71172	2.99e-18	9.37e-16	akap12b
ENSDARG00000011473	439.186	-3.42927	0.872401	-3.93084	8.47e-05	0.00155562	calcrla
ENSDARG00000097523	265.881	-3.42766	0.847055	-4.04656	5.2e-05	0.0010374	si:ch73-364h19.1
ENSDARG00000077778	245.618	-3.42681	1.09535	-3.12852	0.00175688	0.0183997	adamts9
ENSDARG00000078778	352.924	-3.42679	0.594342	-5.76569	8.13e-09	4.92e-07	lrch1
ENSDARG00000005679	297.163	-3.41822	0.465274	-7.34669	2.03e-13	2.73e-11	trip10a
ENSDARG00000013847	77.2034	-3.39935	0.979382	-3.47091	0.000518698	0.00701717	egfra
ENSDARG00000078026	669.786	-3.39128	0.774416	-4.37914	1.19e-05	0.000288086	zcchc24
ENSDARG00000077618	793.623	-3.38018	0.387204	-8.72971	2.55e-18	8.28e-16	rin3
ENSDARG00000077028	39.4345	-3.37829	0.935075	-3.61285	0.000302849	0.00446246	nat8l2
ENSDARG00000068567	117.573	-3.37395	1.12791	-2.99134	0.00277759	0.0261272	shha
ENSDARG00000037363	261.896	-3.36567	0.596127	-5.64589	1.64e-08	9.28e-07	dennd2b
ENSDARG00000079756	1317.27	-3.3646	0.807598	-4.16618	3.1e-05	0.000664306	peak1
ENSDARG00000002336	875.904	-3.36443	0.837932	-4.01516	5.94e-05	0.00115722	dlc
ENSDARG00000015947	1910.97	-3.36182	1.02124	-3.29191	0.000995087	0.0118218	matn4
ENSDARG00000102340	78.5401	-3.35872	0.932027	-3.60368	0.000313748	0.00460026	ptn
ENSDARG00000075164	577.942	-3.34561	0.563608	-5.93606	2.92e-09	1.96e-07	mylk5
ENSDARG00000098293	322.176	-3.34512	0.805122	-4.1548	3.26e-05	0.000689152	si:dkey-27i16.2
ENSDARG00000005356	38.6515	-3.3434	1.03449	-3.23194	0.00122955	0.0138598	tyro3
ENSDARG00000070914	1598.44	-3.33949	0.708343	-4.7145	2.42e-06	7.24e-05	dusp6
ENSDARG00000042925	436.682	-3.33746	0.739369	-4.51394	6.36e-06	0.000164091	mfng
ENSDARG00000039034	5841.36	-3.3349	0.63351	-5.26417	1.41e-07	6.14e-06	marcksl1a
ENSDARG00000105040	35.7061	-3.32674	1.13961	-2.91918	0.00350951	0.0313432	dipk1c
ENSDARG00000020785	1014.91	-3.32545	0.686145	-4.84657	1.26e-06	4.11e-05	lama4
ENSDARG00000079771	54.6298	-3.31495	0.968667	-3.42218	0.000621221	0.00811952	pea15
ENSDARG00000052997	130.556	-3.31314	1.21573	-2.72522	0.00642587	0.0490433	sema4e
ENSDARG00000071558	354.163	-3.31226	0.562014	-5.89356	3.78e-09	2.42e-07	fblim1
ENSDARG00000090230	1045.05	-3.31213	0.502422	-6.59232	4.33e-11	4e-09	tmem108
ENSDARG00000045749	342.326	-3.30825	0.844847	-3.9158	9.01e-05	0.00163567	ppfibp1a
ENSDARG00000104256	51.4607	-3.30751	0.88769	-3.72597	0.000194563	0.00309715	bco1
ENSDARG00000091085	46.5002	-3.30584	1.05531	-3.13257	0.00173283	0.01821	lepa
ENSDARG00000038822	465.695	-3.30555	0.786297	-4.20394	2.62e-05	0.00057431	mrc1b
ENSDARG00000026787	156.914	-3.29797	0.876351	-3.7633	0.000167686	0.00274011	aqp7
ENSDARG00000057826	240.396	-3.29481	0.45545	-7.23418	4.68e-13	5.93e-11	si:ch73-61d6.3
ENSDARG00000031782	348.504	-3.29151	0.561239	-5.86473	4.5e-09	2.85e-07	crybg1a
ENSDARG00000062178	652.416	-3.28223	0.457643	-7.17204	7.39e-13	9.03e-11	ripor1
ENSDARG00000027112	464.379	-3.28093	0.48161	-6.81242	9.6e-12	9.73e-10	ephb4b
ENSDARG00000092035	2442.94	-3.27944	0.86108	-3.80852	0.000139801	0.00236475	si:ch211-156j16.1
ENSDARG00000061737	223.265	-3.2764	0.549509	-5.96242	2.49e-09	1.7e-07	ece1
ENSDARG00000100725	309.823	-3.2675	0.478128	-6.83394	8.26e-12	8.42e-10	ephb4a
ENSDARG00000075954	284.43	-3.26562	0.597769	-5.46302	4.68e-08	2.34e-06	serpinh1a
ENSDARG00000075285	124.302	-3.26447	1.18476	-2.75538	0.00586236	0.0460625	mrasa
ENSDARG00000061923	1052.07	-3.25992	0.599895	-5.43416	5.51e-08	2.68e-06	amotl2a
ENSDARG00000009418	640.161	-3.25925	0.867055	-3.75899	0.000170601	0.00277502	mef2cb
ENSDARG00000100336	190.794	-3.25814	0.719599	-4.52772	5.96e-06	0.00015667	LOC100007492
ENSDARG00000088581	58.0381	-3.2554	0.724842	-4.49119	7.08e-06	0.000180546	f10
ENSDARG00000061579	970.176	-3.25035	0.46181	-7.03829	1.95e-12	2.21e-10	myo1cb
ENSDARG00000068575	93.872	-3.2416	0.917976	-3.53125	0.000413608	0.00580726	tmem51a
ENSDARG00000055897	447.058	-3.23877	0.945173	-3.42664	0.000611096	0.00802384	zgc:154093
ENSDARG00000063036	250.58	-3.2367	0.693274	-4.66872	3.03e-06	8.74e-05	psd2
ENSDARG00000046054	665.254	-3.2334	0.587116	-5.50726	3.64e-08	1.87e-06	LOC568883
ENSDARG00000069537	152.492	-3.23051	1.08094	-2.98861	0.00280253	0.0263216	si:dkey-238c7.16
ENSDARG00000070141	175.542	-3.22046	0.982384	-3.27821	0.00104468	0.0122158	si:ch211-191i18.2
ENSDARG00000007807	232.096	-3.2195	0.805275	-3.99801	6.39e-05	0.00123188	cyth3a
ENSDARG00000002332	427.342	-3.21792	0.564503	-5.70045	1.19e-08	7.06e-07	frmd6
ENSDARG00000099411	4076.72	-3.21745	0.38553	-8.34551	7.09e-17	1.6e-14	zgc:158343
ENSDARG00000067719	334.436	-3.19817	0.684906	-4.66951	3.02e-06	8.73e-05	wwtr1
ENSDARG00000016531	389.351	-3.19699	0.463758	-6.89367	5.44e-12	5.81e-10	klhl4
ENSDARG00000030307	224.982	-3.19472	0.543697	-5.87592	4.2e-09	2.67e-07	hspa12b
ENSDARG00000030326	499.818	-3.18714	0.512253	-6.22181	4.91e-10	3.73e-08	efna1a
ENSDARG00000062122	43.8377	-3.17506	0.968446	-3.27851	0.00104358	0.0122111	klhl5
ENSDARG00000079575	32.122	-3.1734	1.11412	-2.84835	0.00439471	0.0369379	aff3
ENSDARG00000035810	942.098	-3.17204	0.54397	-5.83127	5.5e-09	3.41e-07	rgcc
ENSDARG00000015805	985.371	-3.17068	0.441489	-7.18179	6.88e-13	8.47e-11	cgnl1
ENSDARG00000014003	571.201	-3.16945	0.493953	-6.4165	1.39e-10	1.17e-08	stard8
ENSDARG00000030104	90.6646	-3.16928	0.857247	-3.69705	0.000218121	0.00340223	sh3bp4
ENSDARG00000068628	579.152	-3.16485	0.820185	-3.8587	0.000113993	0.00200206	rab8b
ENSDARG00000007289	508.934	-3.15998	0.741416	-4.26208	2.03e-05	0.000461308	metrnlb
ENSDARG00000091790	48.2971	-3.15683	1.04804	-3.01212	0.00259434	0.0248173	olfcq20
ENSDARG00000073716	175.755	-3.15439	0.792377	-3.98093	6.86e-05	0.00130242	cpxm1a
ENSDARG00000042338	202.077	-3.15397	0.627936	-5.02275	5.09e-07	1.86e-05	lpar2a
ENSDARG00000073665	99.7155	-3.15293	0.642814	-4.90489	9.35e-07	3.17e-05	rasa1b
ENSDARG00000006353	650.629	-3.15179	0.60186	-5.23675	1.63e-07	6.94e-06	itga5
ENSDARG00000096951	54.8502	-3.14699	0.900046	-3.49648	0.00047144	0.00648602	LOC108179323
ENSDARG00000018404	9579.73	-3.14568	0.489447	-6.427	1.3e-10	1.1e-08	krt18a.1
ENSDARG00000031345	241.652	-3.14446	0.82088	-3.83059	0.000127834	0.00220606	rtkna
ENSDARG00000042329	623.625	-3.14013	0.662391	-4.7406	2.13e-06	6.48e-05	si:dkey-91m11.5
ENSDARG00000058179	474.037	-3.13943	0.731336	-4.29273	1.76e-05	0.000409001	ackr3b
ENSDARG00000057395	76.538	-3.13162	0.761464	-4.11263	3.91e-05	0.000812602	ssbp2a
ENSDARG00000089162	109.027	-3.1288	0.841339	-3.71883	0.000200146	0.00316334	afap1l1a
ENSDARG00000022727	293.967	-3.12757	1.04562	-2.99111	0.00277969	0.0261331	epha2b
ENSDARG00000060808	106.957	-3.12332	0.77248	-4.04324	5.27e-05	0.00105106	mecom
ENSDARG00000069928	223.866	-3.11997	0.586439	-5.3202	1.04e-07	4.68e-06	prkceb
ENSDARG00000002748	294.888	-3.11908	0.891194	-3.49989	0.000465443	0.00643329	sema6d
ENSDARG00000074842	181.495	-3.10004	0.717348	-4.32152	1.55e-05	0.000363819	snx8a
ENSDARG00000019845	1251.03	-3.09194	0.573953	-5.38708	7.16e-08	3.39e-06	pdlim1
ENSDARG00000088862	177.717	-3.08723	0.54529	-5.66163	1.5e-08	8.6e-07	stxbp6
ENSDARG00000089217	56.2233	-3.08473	0.950257	-3.24621	0.00116954	0.0133148	ubap1la
ENSDARG00000012671	274.295	-3.08457	1.12281	-2.74719	0.00601084	0.0469193	inhbaa
ENSDARG00000003061	940.351	-3.07968	0.560943	-5.49018	4.02e-08	2.03e-06	cd276
ENSDARG00000059672	119.475	-3.0795	0.791734	-3.88956	0.000100426	0.00179919	arhgap36
ENSDARG00000098654	199.425	-3.07572	0.528785	-5.81658	6.01e-09	3.68e-07	LOC101885083
ENSDARG00000099985	368.058	-3.0719	1.04883	-2.92887	0.00340198	0.0305786	ccn1l2
ENSDARG00000076609	109.231	-3.07161	0.645293	-4.76003	1.94e-06	5.99e-05	si:ch211-199g17.9
ENSDARG00000056780	92.9843	-3.0696	0.780131	-3.93472	8.33e-05	0.00153542	ssh1a
ENSDARG00000075261	1899.69	-3.06655	0.634732	-4.83125	1.36e-06	4.39e-05	timp2b
ENSDARG00000094719	305.3	-3.06617	0.540529	-5.67253	1.41e-08	8.17e-07	si:dkeyp-1h4.9
ENSDARG00000051748	522.734	-3.04023	0.375783	-8.0904	5.95e-16	1.19e-13	ccnd2a
ENSDARG00000078995	60.835	-3.03455	0.819228	-3.70416	0.000212095	0.00332861	tex11
ENSDARG00000016936	116.79	-3.03308	0.990369	-3.06257	0.00219443	0.0218452	hmcn1
ENSDARG00000060753	167.826	-3.0299	0.620133	-4.88588	1.03e-06	3.46e-05	pear1
ENSDARG00000060597	56.1757	-3.02423	1.0376	-2.91464	0.00356094	0.0317232	zgc:158659
ENSDARG00000102234	290.373	-3.02309	0.698857	-4.32577	1.52e-05	0.000358298	si:ch211-71n6.4
ENSDARG00000075977	162.571	-3.01994	1.01232	-2.98319	0.0028526	0.0267061	prr5a
ENSDARG00000039356	59.2439	-3.01706	0.931572	-3.23868	0.00120085	0.0135878	zgc:194209
ENSDARG00000020488	166.485	-3.00697	0.606415	-4.9586	7.1e-07	2.48e-05	arhgap17a
ENSDARG00000039325	88.7275	-3.00351	0.862226	-3.48343	0.000495028	0.00674811	pmepa1
ENSDARG00000060893	131.768	-3.00109	0.868224	-3.45659	0.000547056	0.0073425	col8a2
ENSDARG00000079438	554.619	-2.98455	0.624575	-4.77854	1.77e-06	5.51e-05	pkp3b
ENSDARG00000053279	1020.33	-2.97739	0.722166	-4.12286	3.74e-05	0.000779147	apln
ENSDARG00000097491	221.311	-2.97677	0.582129	-5.11359	3.16e-07	1.21e-05	ugt1b1
ENSDARG00000017299	3324.56	-2.97479	0.97419	-3.0536	0.00226111	0.0222913	fabp4a
ENSDARG00000031845	286.988	-2.97436	0.729376	-4.07796	4.54e-05	0.000921502	mboat2a
ENSDARG00000098237	678.13	-2.97347	0.620154	-4.79473	1.63e-06	5.14e-05	fbn2b
ENSDARG00000078508	153.807	-2.97325	0.767685	-3.87301	0.000107501	0.00190681	kcp
ENSDARG00000062552	457.662	-2.97223	0.639897	-4.64485	3.4e-06	9.69e-05	lpar6a
ENSDARG00000060148	450.289	-2.97073	0.776624	-3.82519	0.000130673	0.0022356	sh3pxd2aa
ENSDARG00000075092	440.459	-2.96945	0.575141	-5.163	2.43e-07	9.64e-06	si:dkey-52l18.4
ENSDARG00000011724	1291.2	-2.96933	0.624166	-4.75727	1.96e-06	6.05e-05	marveld1
ENSDARG00000078523	100.491	-2.96893	1.02162	-2.90611	0.00365948	0.0322946	ddr1
ENSDARG00000076144	828.572	-2.96817	0.566165	-5.24259	1.58e-07	6.76e-06	icam3
ENSDARG00000062972	723.252	-2.96221	0.570728	-5.19023	2.1e-07	8.44e-06	hip1
ENSDARG00000087844	139.92	-2.95819	0.897771	-3.29504	0.000984067	0.0117456	plekhn1
ENSDARG00000061672	79.8307	-2.9565	0.802101	-3.68594	0.000227857	0.00351719	si:ch73-334d15.1
ENSDARG00000074869	183.657	-2.94377	0.752825	-3.91029	9.22e-05	0.00167	si:ch1073-291c23.2
ENSDARG00000014180	686.549	-2.93751	0.565491	-5.19462	2.05e-07	8.28e-06	ildr2
ENSDARG00000044718	226.784	-2.93724	0.617646	-4.75554	1.98e-06	6.08e-05	vav2
ENSDARG00000104283	302.934	-2.92538	0.62399	-4.68818	2.76e-06	8.08e-05	cdc42bpaa
ENSDARG00000102470	63.7712	-2.9203	0.701692	-4.16179	3.16e-05	0.000672643	mpp7a
ENSDARG00000014311	134.16	-2.9195	0.649814	-4.49282	7.03e-06	0.000179426	pgghg
ENSDARG00000105285	269.705	-2.91516	0.960189	-3.03602	0.0023972	0.023387	fat4
ENSDARG00000034541	452.32	-2.90951	0.857894	-3.39145	0.000695231	0.00886122	tgfbr2b
ENSDARG00000103924	261.537	-2.9015	0.882241	-3.28879	0.0010062	0.0119221	zgc:154055
ENSDARG00000095268	3949.69	-2.90063	0.639969	-4.53246	5.83e-06	0.000154352	cd34
ENSDARG00000079104	369.322	-2.89905	0.664261	-4.36432	1.28e-05	0.000306257	mfhas1
ENSDARG00000090340	68.391	-2.88934	0.873211	-3.30887	0.00093673	0.011363	fam83ga
ENSDARG00000018787	455.663	-2.88122	0.412578	-6.98345	2.88e-12	3.17e-10	efna1b
ENSDARG00000073848	1026.96	-2.87986	0.632471	-4.55335	5.28e-06	0.000141674	arhgef7b
ENSDARG00000006603	850.586	-2.87671	0.542003	-5.30755	1.11e-07	4.98e-06	csrp1a
ENSDARG00000015891	279.16	-2.869	0.56789	-5.05204	4.37e-07	1.61e-05	ptprea
ENSDARG00000040535	276.511	-2.8665	0.783191	-3.66003	0.000252186	0.00382329	csgalnact1a
ENSDARG00000063612	258.763	-2.8655	0.542041	-5.28649	1.25e-07	5.52e-06	antxr1c
ENSDARG00000100075	403.899	-2.86494	0.670064	-4.27563	1.91e-05	0.000440556	abcg2a
ENSDARG00000090401	143.3	-2.85633	0.777616	-3.67319	0.000239538	0.00366894	LOC101885512
ENSDARG00000086996	213.446	-2.85566	0.825841	-3.45788	0.000544448	0.00732665	si:ch73-234b20.5
ENSDARG00000074050	333.74	-2.85511	0.487699	-5.85426	4.79e-09	3.02e-07	efnb2b
ENSDARG00000060348	304.143	-2.85434	0.481273	-5.93081	3.01e-09	2.01e-07	map3k3
ENSDARG00000060783	89.1879	-2.85141	1.00905	-2.82584	0.00471566	0.0388578	acap2b
ENSDARG00000008592	530.203	-2.84764	0.61106	-4.66017	3.16e-06	9.08e-05	mtmr8
ENSDARG00000025788	229.54	-2.84682	0.529723	-5.37417	7.69e-08	3.62e-06	chp2
ENSDARG00000027966	319.75	-2.84396	0.526412	-5.40253	6.57e-08	3.13e-06	ap1s3b
ENSDARG00000061664	191.424	-2.84036	0.875427	-3.24454	0.0011764	0.013362	zgc:162707
ENSDARG00000051768	110.808	-2.84026	0.669104	-4.24486	2.19e-05	0.000492174	fhod1
ENSDARG00000055398	176.845	-2.83517	0.990639	-2.86196	0.00421035	0.0357253	foxc1b
ENSDARG00000100913	842.031	-2.83202	0.54203	-5.22484	1.74e-07	7.29e-06	arhgef12b
ENSDARG00000073843	154.862	-2.82367	0.807466	-3.49695	0.000470603	0.00648451	myo9ab
ENSDARG00000063577	83.7879	-2.82197	0.805733	-3.50237	0.000461143	0.00638869	klhl35
ENSDARG00000015674	71.6922	-2.81407	0.957649	-2.93852	0.00329783	0.0299321	msx3
ENSDARG00000075296	52.2585	-2.81233	1.02606	-2.7409	0.00612712	0.0475151	fam83c
ENSDARG00000071586	2763.32	-2.81048	0.705046	-3.98624	6.71e-05	0.00128114	tgfbi
ENSDARG00000007711	319.175	-2.81026	0.934784	-3.00632	0.00264428	0.0251516	rab3il1
ENSDARG00000100446	1132.58	-2.80769	0.913584	-3.07327	0.00211724	0.021201	si:ch211-286o17.1
ENSDARG00000017860	1778.51	-2.79315	0.778626	-3.58728	0.000334151	0.00486344	rgs5b
ENSDARG00000058358	8080.88	-2.7881	0.467246	-5.96709	2.42e-09	1.66e-07	krt8
ENSDARG00000039486	735.029	-2.77548	0.85982	-3.22798	0.00124669	0.0140176	bag3
ENSDARG00000002013	652.676	-2.77422	0.391569	-7.08489	1.39e-12	1.63e-10	grb10a
ENSDARG00000069106	180.434	-2.77142	0.757039	-3.66087	0.000251361	0.00381402	fam89b
ENSDARG00000102583	299.09	-2.76433	0.5533	-4.99607	5.85e-07	2.1e-05	il4r.1
ENSDARG00000034643	585.341	-2.76428	0.567232	-4.87328	1.1e-06	3.67e-05	fhl3a
ENSDARG00000077506	1260.03	-2.75887	0.494537	-5.57869	2.42e-08	1.31e-06	tjp1a
ENSDARG00000079967	186.073	-2.75363	0.671843	-4.09862	4.16e-05	0.000855403	prkd3
ENSDARG00000015015	902.689	-2.7482	0.486134	-5.65318	1.58e-08	8.98e-07	tspan18b
ENSDARG00000070670	1692.07	-2.74505	0.750938	-3.6555	0.000256684	0.00388487	crip2
ENSDARG00000032435	298.326	-2.7439	0.892017	-3.07607	0.00209751	0.0210151	itga9
ENSDARG00000099510	1420.07	-2.74265	0.508031	-5.39858	6.72e-08	3.19e-06	cnn3a
ENSDARG00000070162	253.208	-2.73674	0.65761	-4.16165	3.16e-05	0.000672643	stox2a
ENSDARG00000032761	306.305	-2.73478	0.719879	-3.79895	0.00014531	0.00244614	pde4d
ENSDARG00000017665	590.396	-2.73123	0.603261	-4.52744	5.97e-06	0.00015667	snrkb
ENSDARG00000053864	676.21	-2.73037	0.646489	-4.22338	2.41e-05	0.000537148	mideasb
ENSDARG00000077788	220.45	-2.72529	0.504302	-5.40408	6.51e-08	3.12e-06	arhgef10
ENSDARG00000055966	199.648	-2.71514	0.578843	-4.69064	2.72e-06	7.99e-05	cflara
ENSDARG00000078615	122.844	-2.71169	0.727455	-3.72764	0.000193282	0.00308491	LOC101885715
ENSDARG00000099645	83.2117	-2.7099	0.616794	-4.39353	1.12e-05	0.000272612	zgc:153184
ENSDARG00000041869	403.972	-2.70475	0.583752	-4.63339	3.6e-06	0.000101567	tnfrsf19
ENSDARG00000027290	574.765	-2.70214	0.657274	-4.11114	3.94e-05	0.000816905	nrp1b
ENSDARG00000043705	154.608	-2.70173	0.661287	-4.08557	4.4e-05	0.000896676	mob3c
ENSDARG00000099746	1152.44	-2.69985	0.619409	-4.35875	1.31e-05	0.000313301	rgs3a
ENSDARG00000045190	847.85	-2.69657	0.924049	-2.91821	0.00352045	0.0314251	ch25h
ENSDARG00000054748	166.507	-2.69651	0.649534	-4.15146	3.3e-05	0.000698466	cuedc1b
ENSDARG00000039677	294.207	-2.69263	0.502477	-5.35872	8.38e-08	3.9e-06	dsc2l
ENSDARG00000007774	1442	-2.68925	0.423687	-6.34726	2.19e-10	1.78e-08	vash2
ENSDARG00000096359	79.2718	-2.68516	0.759006	-3.53773	0.000403579	0.00569285	eppk1
ENSDARG00000021443	4380.2	-2.68429	0.543976	-4.93457	8.03e-07	2.76e-05	zfp36l1b
ENSDARG00000098680	514.918	-2.67934	0.432246	-6.19865	5.7e-10	4.23e-08	si:zfos-2326c3.2
ENSDARG00000005989	716.869	-2.67929	0.491343	-5.45299	4.95e-08	2.45e-06	rgl1
ENSDARG00000063661	250.065	-2.67669	0.491427	-5.44678	5.13e-08	2.51e-06	nuak2
ENSDARG00000007370	307.946	-2.67466	0.718122	-3.72451	0.000195691	0.00311222	dysf
ENSDARG00000103638	70.7602	-2.67139	0.936365	-2.85293	0.00433175	0.036512	nectin3a
ENSDARG00000086815	459.173	-2.66911	0.553768	-4.8199	1.44e-06	4.63e-05	myadma
ENSDARG00000053542	1067.15	-2.66844	0.802698	-3.32433	0.000886298	0.0108695	kctd12.2
ENSDARG00000004451	431.101	-2.66543	0.398566	-6.68755	2.27e-11	2.2e-09	tnfrsfa
ENSDARG00000045444	307.927	-2.65773	0.923833	-2.87685	0.00401666	0.034556	fzd8a
ENSDARG00000045929	860.538	-2.65687	0.587433	-4.52284	6.1e-06	0.000159644	oaz2a
ENSDARG00000091419	1236.52	-2.65406	0.68274	-3.88737	0.000101337	0.00181006	nrarpa
ENSDARG00000004745	155.473	-2.64865	0.703692	-3.76393	0.000167262	0.00273568	lmbr1l
ENSDARG00000063195	929.608	-2.64369	0.672526	-3.93099	8.46e-05	0.00155562	pxk
ENSDARG00000056985	580.462	-2.64285	0.419489	-6.30017	2.97e-10	2.36e-08	tpte
ENSDARG00000036967	1336.59	-2.63651	0.787876	-3.34636	0.000818812	0.0101747	smox
ENSDARG00000090039	898.785	-2.63451	0.51148	-5.15076	2.59e-07	1.02e-05	reck
ENSDARG00000078901	144.399	-2.63298	0.672234	-3.91676	8.97e-05	0.00163081	anks1ab
ENSDARG00000029072	1896.34	-2.62697	0.408239	-6.43488	1.24e-10	1.05e-08	klf6a
ENSDARG00000005652	641.24	-2.62267	0.536581	-4.88774	1.02e-06	3.43e-05	man1a1
ENSDARG00000101859	155.19	-2.61989	0.601826	-4.35324	1.34e-05	0.000319573	mnta
ENSDARG00000073996	130.117	-2.61965	0.684196	-3.8288	0.000128768	0.00221575	prickle3
ENSDARG00000075121	1068.67	-2.61215	0.765906	-3.41054	0.000648334	0.00837111	hbegfa
ENSDARG00000099351	3842.28	-2.6097	0.583898	-4.46944	7.84e-06	0.000198496	igfbp1a
ENSDARG00000021895	142.381	-2.60747	0.714334	-3.65021	0.000262029	0.00395237	disc1
ENSDARG00000098348	46.4794	-2.59934	0.884106	-2.94008	0.00328126	0.0298424	znf326
ENSDARG00000040623	4454.61	-2.59677	0.400057	-6.49101	8.53e-11	7.53e-09	fosl2
ENSDARG00000100947	254.169	-2.59191	0.56857	-4.55865	5.15e-06	0.00013919	mafk
ENSDARG00000100946	55.4692	-2.5883	0.870072	-2.97481	0.00293169	0.0272749	si:ch211-212k18.9
ENSDARG00000052094	833.146	-2.58166	0.687263	-3.75644	0.000172346	0.00280043	notch1b
ENSDARG00000019191	1598.23	-2.572	0.507702	-5.06596	4.06e-07	1.52e-05	septin12
ENSDARG00000078882	262.236	-2.57167	0.675418	-3.80752	0.000140369	0.00237192	slc22a31
ENSDARG00000077176	332.927	-2.57084	0.678133	-3.79106	0.000150008	0.00250397	zgc:174888
ENSDARG00000068702	100.175	-2.56663	0.593383	-4.32541	1.52e-05	0.000358406	lysmd4
ENSDARG00000029472	944.986	-2.56399	0.543026	-4.72168	2.34e-06	7e-05	afdna
ENSDARG00000077207	63.6534	-2.56361	0.861291	-2.97647	0.00291588	0.0271845	lzts2b
ENSDARG00000075156	698.024	-2.56085	0.487186	-5.2564	1.47e-07	6.36e-06	tbc1d4
ENSDARG00000016934	222.689	-2.55826	0.564827	-4.52928	5.92e-06	0.000155766	ttyh2
ENSDARG00000035858	3253.36	-2.55655	0.544254	-4.69735	2.64e-06	7.75e-05	cnn2
ENSDARG00000044251	460.195	-2.55445	0.564299	-4.52677	5.99e-06	0.000156935	rasgef1bb
ENSDARG00000017748	803.332	-2.54367	0.66851	-3.80498	0.000141816	0.00239411	arhgap29b
ENSDARG00000039729	1063.34	-2.54207	0.392935	-6.46943	9.84e-11	8.56e-09	asap1b
ENSDARG00000006288	59.4767	-2.53795	0.894856	-2.83616	0.00456598	0.0380015	prdm5
ENSDARG00000035273	120.484	-2.53082	0.800097	-3.16314	0.00156077	0.0167874	tmtc2b
ENSDARG00000044002	84.6204	-2.52561	0.662268	-3.81357	0.000136973	0.00232776	cyp2x7
ENSDARG00000039863	269.894	-2.52344	0.9153	-2.75695	0.0058343	0.0458623	lifrb
ENSDARG00000076292	271.533	-2.52159	0.764764	-3.29721	0.000976499	0.0116865	tns2a
ENSDARG00000074695	98.368	-2.51535	0.79612	-3.15951	0.00158035	0.0168962	mertka
ENSDARG00000056091	117.338	-2.51453	0.848481	-2.96356	0.00304099	0.0280867	cttnbp2nlb
ENSDARG00000004378	1636.44	-2.50824	0.639458	-3.92244	8.77e-05	0.00160261	yrk
ENSDARG00000102153	563.119	-2.505	0.638872	-3.92097	8.82e-05	0.00161074	nrp1a
ENSDARG00000103056	790.839	-2.50453	0.620256	-4.03791	5.39e-05	0.00107164	itga4
ENSDARG00000025428	129.257	-2.49905	0.553568	-4.51444	6.35e-06	0.000163938	socs3a
ENSDARG00000061654	295.615	-2.49789	0.613317	-4.07276	4.65e-05	0.000938872	wwc3
ENSDARG00000059442	130.512	-2.49629	0.816113	-3.05876	0.00222258	0.0220577	smtnb
ENSDARG00000018958	309.172	-2.49601	0.637131	-3.91759	8.94e-05	0.00162805	nrarpb
ENSDARG00000014439	545.568	-2.49059	0.523459	-4.75795	1.96e-06	6.04e-05	dgkza
ENSDARG00000035018	1096.71	-2.48854	0.749185	-3.32166	0.000894825	0.010959	thy1
ENSDARG00000098312	827.606	-2.48799	0.528137	-4.71087	2.47e-06	7.32e-05	scarb2a
ENSDARG00000059707	805.485	-2.48516	0.647734	-3.8367	0.000124697	0.00215819	znf423
ENSDARG00000086457	427.901	-2.47874	0.544433	-4.55288	5.29e-06	0.000141777	tnfaip8l1
ENSDARG00000104693	695.72	-2.47448	0.712296	-3.47395	0.000512848	0.00695914	il6st
ENSDARG00000057491	398.53	-2.47014	0.607336	-4.06717	4.76e-05	0.000957381	n4bp1
ENSDARG00000071024	260.202	-2.4679	0.602546	-4.09578	4.21e-05	0.000863952	zgc:171679
ENSDARG00000088440	1109.15	-2.46558	0.544054	-4.53186	5.85e-06	0.000154557	ssh2a
ENSDARG00000104676	327.314	-2.46482	0.686972	-3.58795	0.000333285	0.00485481	prkd2
ENSDARG00000059567	242.562	-2.45462	0.581397	-4.22194	2.42e-05	0.000539226	radil2a
ENSDARG00000076768	187.157	-2.45343	0.776304	-3.16041	0.0015755	0.0168752	reps2
ENSDARG00000022853	183.326	-2.43895	0.570794	-4.27291	1.93e-05	0.000444235	eogt
ENSDARG00000023578	539.328	-2.43739	0.502491	-4.85062	1.23e-06	4.05e-05	lpp
ENSDARG00000079611	327.231	-2.42916	0.524193	-4.6341	3.58e-06	0.000101378	sema4c
ENSDARG00000059916	227.827	-2.4258	0.62273	-3.89543	9.8e-05	0.001765	hyal1
ENSDARG00000023713	10983.4	-2.42462	0.747139	-3.24521	0.00117364	0.0133477	aqp1a.1
ENSDARG00000001953	355.567	-2.42426	0.684146	-3.54348	0.000394879	0.00561006	pfkfb3
ENSDARG00000069752	615.538	-2.42411	0.75015	-3.2315	0.00123143	0.0138635	ckba
ENSDARG00000036245	159.888	-2.41755	0.840771	-2.8754	0.0040352	0.034684	wipf3
ENSDARG00000042232	56.7295	-2.4158	0.871476	-2.77208	0.00556989	0.0441337	specc1lb
ENSDARG00000037894	78.3784	-2.41269	0.867678	-2.78062	0.00542544	0.0432789	ezh1
ENSDARG00000040338	399.474	-2.41259	0.68366	-3.52893	0.000417244	0.00584863	hvcn1
ENSDARG00000043009	577.853	-2.40899	0.652212	-3.69356	0.000221133	0.0034342	fam43a
ENSDARG00000005397	81.1522	-2.4087	0.867332	-2.77714	0.00548403	0.0436427	trim3b
ENSDARG00000006514	2430.24	-2.40841	0.756614	-3.18314	0.00145685	0.0158997	her6
ENSDARG00000010059	283.303	-2.40837	0.736281	-3.27099	0.00107172	0.0124911	itpkb
ENSDARG00000094295	184.82	-2.40837	0.828334	-2.90748	0.00364352	0.0322335	kiaa0040
ENSDARG00000035005	146.218	-2.40647	0.663257	-3.62825	0.000285347	0.00425019	bag2
ENSDARG00000010155	651.572	-2.40285	0.427128	-5.62559	1.85e-08	1.03e-06	abi1a
ENSDARG00000042210	805.386	-2.40155	0.649747	-3.69613	0.00021891	0.00340858	sema3ab
ENSDARG00000017834	73.3713	-2.40123	0.664514	-3.61351	0.000302079	0.00445848	micall2b
ENSDARG00000076799	2049.59	-2.40016	0.45522	-5.27251	1.35e-07	5.93e-06	rnd3a
ENSDARG00000020250	151.845	-2.3973	0.78585	-3.05059	0.00228393	0.0225038	rhoj
ENSDARG00000079317	717.88	-2.39551	0.51933	-4.61269	3.97e-06	0.000110653	dlc1
ENSDARG00000035308	453.004	-2.39274	0.620302	-3.85738	0.00011461	0.00200895	grb10b
ENSDARG00000028275	786.673	-2.38666	0.637248	-3.74527	0.0001802	0.00290731	sult1st1
ENSDARG00000079578	815.984	-2.36988	0.620865	-3.81705	0.000135054	0.00229953	rbpms2b
ENSDARG00000027041	648.56	-2.36479	0.554489	-4.26482	2e-05	0.000457682	pcdh17
ENSDARG00000061140	568.486	-2.36463	0.69528	-3.40097	0.000671466	0.00861368	colec12
ENSDARG00000103720	7056.6	-2.36314	0.515247	-4.58643	4.51e-06	0.000123589	zgc:162730
ENSDARG00000003022	315.516	-2.3547	0.659193	-3.57209	0.00035415	0.00511283	limk1b
ENSDARG00000063578	314.595	-2.35055	0.520233	-4.51827	6.23e-06	0.000161703	dgki
ENSDARG00000011961	471.508	-2.35	0.75466	-3.11399	0.00184576	0.0190525	csrp2
ENSDARG00000041502	438.723	-2.34974	0.6403	-3.66975	0.000242787	0.00370915	tgfb1a
ENSDARG00000031954	138.408	-2.34782	0.64921	-3.61643	0.000298691	0.00441944	rbck1
ENSDARG00000015199	288.434	-2.34367	0.563358	-4.16018	3.18e-05	0.000675504	cblb
ENSDARG00000034771	368.329	-2.34356	0.478174	-4.90105	9.53e-07	3.22e-05	rab13
ENSDARG00000020164	738.576	-2.3384	0.808299	-2.89298	0.00381602	0.0333463	efnb2a
ENSDARG00000034871	399.128	-2.33384	0.458823	-5.08658	3.65e-07	1.38e-05	mid2
ENSDARG00000039563	172.82	-2.33324	0.769022	-3.03403	0.0024131	0.0234784	loxl3b
ENSDARG00000054906	1529.76	-2.3329	0.590861	-3.94831	7.87e-05	0.00146445	ier5l
ENSDARG00000090656	80.1109	-2.33263	0.715619	-3.2596	0.00111568	0.0128689	arid4b
ENSDARG00000034895	106.003	-2.32932	0.678921	-3.43091	0.000601569	0.00791622	tgfb1b
ENSDARG00000086826	2382.91	-2.32429	0.590109	-3.93875	8.19e-05	0.00151145	sult6b1
ENSDARG00000044345	1124.27	-2.32348	0.490848	-4.73361	2.21e-06	6.65e-05	cyfip1
ENSDARG00000076742	909.623	-2.31969	0.362326	-6.40223	1.53e-10	1.27e-08	cyth1a
ENSDARG00000056378	645.017	-2.31834	0.567888	-4.08239	4.46e-05	0.000907981	ifi30a
ENSDARG00000005159	222.086	-2.31762	0.599919	-3.86323	0.000111898	0.00197694	cyth3b
ENSDARG00000069608	257.246	-2.31605	0.695784	-3.3287	0.000872532	0.0107302	palm2akap2
ENSDARG00000104936	114.232	-2.31182	0.715798	-3.22971	0.00123915	0.0139416	si:ch211-225h24.2
ENSDARG00000092456	86.1803	-2.31172	0.793403	-2.91367	0.00357205	0.0317587	si:ch211-188i4.4
ENSDARG00000074599	340.899	-2.30845	0.617126	-3.74064	0.00018355	0.00295069	frmd4ba
ENSDARG00000099555	530.511	-2.3059	0.527564	-4.37085	1.24e-05	0.000298113	foxo1a
ENSDARG00000055502	285.17	-2.30521	0.645323	-3.57217	0.000354033	0.00511283	cicb
ENSDARG00000022309	403.534	-2.30416	0.746491	-3.08665	0.00202426	0.0204419	dspa
ENSDARG00000040309	120.965	-2.30414	0.582256	-3.95726	7.58e-05	0.00141685	pxdc1b
ENSDARG00000013853	756.089	-2.29769	0.593834	-3.86924	0.000109175	0.00193458	lmo4a
ENSDARG00000068629	410.007	-2.29624	0.50498	-4.54719	5.44e-06	0.000144797	cd151l
ENSDARG00000027590	2573.24	-2.2948	0.372182	-6.16581	7.01e-10	5.13e-08	septin2
ENSDARG00000036442	569.04	-2.28513	0.547057	-4.17712	2.95e-05	0.000637757	atp11c
ENSDARG00000101441	549.255	-2.28341	0.427099	-5.34632	8.98e-08	4.13e-06	lima1a
ENSDARG00000043821	1233.2	-2.27378	0.478853	-4.74839	2.05e-06	6.28e-05	klf7b
ENSDARG00000016490	171.052	-2.26455	0.727678	-3.11203	0.00185808	0.019135	rab11fip3
ENSDARG00000105009	496.411	-2.26384	0.442234	-5.11911	3.07e-07	1.18e-05	ddah2
ENSDARG00000103251	453.875	-2.2633	0.492093	-4.59933	4.24e-06	0.000116719	sh3pxd2b
ENSDARG00000099849	959.864	-2.26239	0.726996	-3.11198	0.00185838	0.019135	ebf1a
ENSDARG00000074223	155.707	-2.25958	0.686945	-3.28932	0.0010043	0.0119075	mdfic
ENSDARG00000073753	516.454	-2.25872	0.53258	-4.24108	2.22e-05	0.00049866	tacc1
ENSDARG00000056525	165.986	-2.25632	0.761153	-2.96434	0.00303328	0.0280445	bcar1
ENSDARG00000071196	743.693	-2.2514	0.482174	-4.66926	3.02e-06	8.73e-05	cavin2b
ENSDARG00000059483	449.309	-2.24984	0.560239	-4.01586	5.92e-05	0.00115507	tead1b
ENSDARG00000007836	6303.77	-2.24826	0.746698	-3.01094	0.00260442	0.024855	ctsla
ENSDARG00000105000	100.009	-2.24779	0.758091	-2.96507	0.00302615	0.0279931	c2cd2
ENSDARG00000055659	71.5866	-2.24566	0.734745	-3.05638	0.00224026	0.0221347	gpr161a
ENSDARG00000076416	421.628	-2.24415	0.581365	-3.86014	0.000113324	0.00199423	shroom2a
ENSDARG00000079731	666.539	-2.24402	0.56637	-3.96211	7.43e-05	0.00139248	kif13ba
ENSDARG00000087303	2481.98	-2.23538	0.622193	-3.59274	0.00032722	0.00477425	cebpd
ENSDARG00000015907	276.177	-2.22751	0.522691	-4.26163	2.03e-05	0.000461308	dcbld1
ENSDARG00000062023	230.549	-2.22644	0.564746	-3.94238	8.07e-05	0.00149648	fndc3bb
ENSDARG00000062936	785.603	-2.2243	0.779518	-2.85343	0.00432503	0.0364809	ndnf
ENSDARG00000039082	224.112	-2.21717	0.48158	-4.60395	4.15e-06	0.000114867	zgc:123010
ENSDARG00000077073	235.496	-2.21409	0.689458	-3.21134	0.00132116	0.0146883	tanc1a
ENSDARG00000098859	188.621	-2.21107	0.611958	-3.6131	0.000302554	0.00446179	nop14
ENSDARG00000025826	346.527	-2.20839	0.549045	-4.02224	5.76e-05	0.00113039	gna12a
ENSDARG00000039576	1976.4	-2.20452	0.505729	-4.35908	1.31e-05	0.00031325	fstl1b
ENSDARG00000017354	697.043	-2.2039	0.422726	-5.21354	1.85e-07	7.65e-06	epha2a
ENSDARG00000105223	1790.45	-2.20075	0.635283	-3.4642	0.000531814	0.00716743	pmp22a
ENSDARG00000043710	201.307	-2.19746	0.705004	-3.11695	0.00182734	0.0189246	parvaa
ENSDARG00000041078	120.143	-2.1945	0.68394	-3.20861	0.00133376	0.0148008	chka
ENSDARG00000100729	1618.12	-2.19375	0.543408	-4.03702	5.41e-05	0.00107329	tln1
ENSDARG00000021806	1900.39	-2.19153	0.57267	-3.82687	0.000129781	0.0022246	zfp36l2
ENSDARG00000104571	959.471	-2.1907	0.671578	-3.26202	0.00110622	0.0127846	gadd45ab
ENSDARG00000001769	153.243	-2.18897	0.598171	-3.65944	0.000252766	0.00382883	ptpra
ENSDARG00000018524	6392.2	-2.18848	0.518538	-4.22049	2.44e-05	0.000541071	midn
ENSDARG00000030981	307.683	-2.18169	0.795585	-2.74225	0.00610205	0.0474238	tmem127
ENSDARG00000008372	301.946	-2.17998	0.64981	-3.35479	0.000794247	0.00992522	spred2b
ENSDARG00000076119	209.335	-2.17186	0.61204	-3.54856	0.00038735	0.00552508	emid1
ENSDARG00000020235	715.984	-2.16544	0.541654	-3.99782	6.39e-05	0.00123188	septin9a
ENSDARG00000089871	125.81	-2.15982	0.50802	-4.25144	2.12e-05	0.000480357	jcada
ENSDARG00000039997	707.141	-2.15803	0.472225	-4.56991	4.88e-06	0.000132927	ptp4a3a
ENSDARG00000078222	130.513	-2.15662	0.656882	-3.28312	0.00102664	0.012124	aatka
ENSDARG00000027172	145.699	-2.14795	0.662604	-3.24168	0.00118829	0.0134686	phactr2
ENSDARG00000042881	71.6771	-2.14249	0.778906	-2.75064	0.0059479	0.046632	nthl1
ENSDARG00000060830	399.261	-2.13983	0.694253	-3.0822	0.00205475	0.020668	fam83hb
ENSDARG00000031911	361.608	-2.13747	0.530768	-4.02713	5.65e-05	0.00111201	tns3.2
ENSDARG00000015495	641.304	-2.13717	0.664367	-3.21685	0.00129607	0.0144725	klf3
ENSDARG00000078459	453.623	-2.13675	0.571962	-3.73583	0.000187096	0.00300499	cux1a
ENSDARG00000038429	1363.06	-2.13471	0.4566	-4.67523	2.94e-06	8.53e-05	csrnp1b
ENSDARG00000090552	963.262	-2.13468	0.489982	-4.35665	1.32e-05	0.000315054	si:dkey-7j14.6
ENSDARG00000044179	415.59	-2.13193	0.623409	-3.4198	0.000626673	0.00815635	rbms2a
ENSDARG00000079994	1330.49	-2.13122	0.483767	-4.40546	1.06e-05	0.000259805	akap13
ENSDARG00000008494	928.851	-2.12992	0.488842	-4.35708	1.32e-05	0.000314866	myl6
ENSDARG00000068261	105.289	-2.12753	0.652552	-3.26032	0.00111287	0.0128448	pros1
ENSDARG00000071578	92.2288	-2.11634	0.697361	-3.03478	0.00240712	0.0234586	si:ch211-222k6.3
ENSDARG00000079009	350.69	-2.11493	0.575981	-3.67187	0.000240782	0.00368483	abca1b
ENSDARG00000069185	334.515	-2.11027	0.566278	-3.72657	0.000194105	0.00309528	celsr1a
ENSDARG00000097765	50.8627	-2.10807	0.638996	-3.29903	0.00097021	0.0116382	si:ch211-198p11.6
ENSDARG00000018159	103.402	-2.10531	0.662263	-3.17897	0.001478	0.0160716	ano10b
ENSDARG00000096717	184.61	-2.09944	0.660792	-3.17715	0.00148728	0.016143	si:rp71-1c10.7
ENSDARG00000004877	175.145	-2.09444	0.563046	-3.71985	0.000199344	0.00315345	rock2b
ENSDARG00000030782	126.423	-2.09383	0.709847	-2.94969	0.00318093	0.0290781	exoc3l2b
ENSDARG00000020521	1364.94	-2.08953	0.52383	-3.98895	6.64e-05	0.00126928	exoc6
ENSDARG00000056653	253.631	-2.08933	0.691617	-3.02093	0.00251996	0.0242608	fhl1b
ENSDARG00000014522	126.219	-2.08632	0.723466	-2.88378	0.00392928	0.0340195	cdh6
ENSDARG00000090512	330.142	-2.07923	0.516113	-4.02863	5.61e-05	0.0011074	trim8a
ENSDARG00000069934	175.905	-2.07753	0.758548	-2.73883	0.00616581	0.0476502	parp4
ENSDARG00000102056	333.073	-2.07199	0.458265	-4.52138	6.14e-06	0.000160043	svild
ENSDARG00000100503	113.696	-2.07068	0.707019	-2.92875	0.00340333	0.0305786	sos1
ENSDARG00000062420	110.956	-2.06898	0.602064	-3.43648	0.000589332	0.00778966	nfia
ENSDARG00000026865	1479.48	-2.067	0.50377	-4.10306	4.08e-05	0.000843019	fam107b
ENSDARG00000095774	437.918	-2.05866	0.568014	-3.62432	0.000289724	0.0043082	emd
ENSDARG00000035598	1963.38	-2.05807	0.385292	-5.3416	9.21e-08	4.22e-06	coro1ca
ENSDARG00000034473	472.59	-2.05273	0.420447	-4.88226	1.05e-06	3.51e-05	ttyh3a
ENSDARG00000069594	137.494	-2.05199	0.754239	-2.72061	0.00651613	0.0495626	kif13a
ENSDARG00000006889	559.557	-2.04997	0.556793	-3.68175	0.000231642	0.00356329	mpped2a
ENSDARG00000101135	817.669	-2.04799	0.663368	-3.08726	0.00202011	0.0204347	si:dkey-85k7.7
ENSDARG00000104225	397.118	-2.03678	0.64974	-3.13476	0.00171992	0.0181171	ndel1b
ENSDARG00000060771	303.819	-2.03664	0.546193	-3.72879	0.000192398	0.00307631	map7d3
ENSDARG00000027777	359.433	-2.03636	0.418752	-4.86292	1.16e-06	3.84e-05	tnfaip3
ENSDARG00000099491	563.92	-2.03339	0.646982	-3.14289	0.00167288	0.0176736	tmem176l.1
ENSDARG00000037555	375.554	-2.02784	0.666597	-3.04207	0.00234956	0.023036	atoh8
ENSDARG00000082187	360.665	-2.02687	0.537264	-3.77259	0.000161564	0.0026571	dre-mir-21-1
ENSDARG00000098745	421.683	-2.02614	0.623743	-3.24835	0.00116076	0.0132663	tfec
ENSDARG00000061794	499.897	-2.02415	0.548915	-3.68754	0.000226435	0.0035013	jam3b
ENSDARG00000045676	1372.2	-2.02327	0.478075	-4.23212	2.31e-05	0.000517655	calua
ENSDARG00000016188	1334.31	-2.01942	0.581397	-3.47339	0.000513921	0.00696839	sbno2b
ENSDARG00000078058	232.761	-2.01888	0.621037	-3.25082	0.00115074	0.0131948	dip2a
ENSDARG00000057286	363.06	-2.01713	0.687437	-2.93428	0.00334327	0.030191	swap70b
ENSDARG00000019383	624.867	-2.01536	0.522168	-3.85959	0.000113578	0.00199673	cdc42bpb
ENSDARG00000098405	1281.46	-2.0105	0.366503	-5.48564	4.12e-08	2.07e-06	map3k1
ENSDARG00000076128	295.057	-2.00954	0.529351	-3.79623	0.000146913	0.00246846	prkar1aa
ENSDARG00000070448	906.773	-2.00577	0.545926	-3.67407	0.000238717	0.0036595	grk4
ENSDARG00000036096	411.732	-1.99976	0.423341	-4.72375	2.32e-06	6.94e-05	smad3a
ENSDARG00000038446	906.456	-1.9971	0.691576	-2.88775	0.00388004	0.0337405	nrp2b
ENSDARG00000059460	359.293	-1.99008	0.644884	-3.08596	0.00202898	0.020478	sbf2
ENSDARG00000074060	355.788	-1.98838	0.585329	-3.39704	0.000681196	0.00871225	map3k14a
ENSDARG00000002731	273.569	-1.98304	0.563513	-3.51906	0.000433072	0.00604202	sdc2
ENSDARG00000059177	411.931	-1.9825	0.425665	-4.65743	3.2e-06	9.19e-05	tax1bp3
ENSDARG00000022187	247.381	-1.98155	0.523697	-3.78378	0.000154464	0.00255919	usp6nl
ENSDARG00000055190	243.831	-1.98081	0.658716	-3.00707	0.00263777	0.0251031	slc17a5
ENSDARG00000007369	427.438	-1.98063	0.437154	-4.53073	5.88e-06	0.000155156	tcf7l1b
ENSDARG00000024278	187.888	-1.97982	0.557715	-3.54988	0.000385407	0.00550273	adh8b
ENSDARG00000035132	293.238	-1.97939	0.620852	-3.18818	0.00143172	0.0157143	rgs3b
ENSDARG00000059817	249.845	-1.97714	0.521323	-3.79255	0.000149107	0.00249151	mtmr12
ENSDARG00000061121	340.757	-1.97573	0.563311	-3.50736	0.000452576	0.00629934	adgrl3.1
ENSDARG00000040295	575.435	-1.97292	0.640311	-3.08119	0.00206178	0.0207269	apoeb
ENSDARG00000100731	159.647	-1.97133	0.571639	-3.44856	0.00056358	0.0075298	slc27a2b
ENSDARG00000102200	409.293	-1.9703	0.553851	-3.55746	0.000374464	0.00537133	man2a1
ENSDARG00000057927	227.587	-1.96857	0.581861	-3.38322	0.000716403	0.00905346	rps6ka3b
ENSDARG00000019949	882.131	-1.96622	0.66066	-2.97615	0.00291893	0.0271888	serpinh1b
ENSDARG00000074740	156.923	-1.96571	0.673193	-2.91998	0.00350055	0.0312788	arhgap18
ENSDARG00000035879	177.926	-1.96518	0.510952	-3.84611	0.000120009	0.00208921	fuca1.2
ENSDARG00000077777	10790.2	-1.96355	0.594053	-3.30535	0.000948568	0.0114644	tmsb4x
ENSDARG00000027279	150.466	-1.95899	0.642437	-3.0493	0.00229375	0.0225881	numb
ENSDARG00000087954	62.8732	-1.94939	0.642846	-3.03243	0.00242589	0.023571	rac1b
ENSDARG00000051836	277.858	-1.94936	0.707923	-2.75363	0.00589382	0.0462893	si:dkeyp-19e1.3
ENSDARG00000074589	240.241	-1.94758	0.49984	-3.8964	9.76e-05	0.00175973	rin2a
ENSDARG00000020976	150.483	-1.94192	0.555499	-3.4958	0.000472641	0.00649754	ubald1b
ENSDARG00000024365	158.782	-1.94106	0.657804	-2.95082	0.00316927	0.0290012	crlf1a
ENSDARG00000006921	285.803	-1.92735	0.532737	-3.61782	0.000297094	0.00440311	lrp5
ENSDARG00000074849	2031.81	-1.92507	0.425729	-4.52182	6.13e-06	0.000159942	rac1a
ENSDARG00000024717	467.682	-1.91754	0.532733	-3.59944	0.000318907	0.00466441	selenbp1
ENSDARG00000090086	912.633	-1.91663	0.597222	-3.20925	0.00133083	0.0147774	rab11bb
ENSDARG00000037879	1397.72	-1.91456	0.455243	-4.20558	2.6e-05	0.000570879	lfng
ENSDARG00000024874	191.417	-1.91284	0.689944	-2.77246	0.00556348	0.0441114	dock4b
ENSDARG00000005023	749.941	-1.9123	0.569699	-3.35669	0.000788826	0.0098847	fkbp9
ENSDARG00000058606	3167.26	-1.9094	0.635385	-3.00511	0.00265482	0.0252251	sik1
ENSDARG00000062081	226.239	-1.90178	0.64415	-2.95239	0.00315324	0.0288842	tbc1d1
ENSDARG00000053129	724.762	-1.89822	0.391445	-4.84928	1.24e-06	4.07e-05	carhsp1
ENSDARG00000002571	195.719	-1.89267	0.687728	-2.75206	0.00592224	0.0464716	tmod2
ENSDARG00000061017	2056.96	-1.89233	0.621916	-3.04274	0.00234433	0.02301	spns2
ENSDARG00000015557	1011.22	-1.88651	0.613272	-3.07615	0.00209695	0.0210151	zgc:100829
ENSDARG00000093997	241.604	-1.88646	0.650722	-2.89902	0.0037433	0.0328556	si:dkey-9i23.15
ENSDARG00000016551	990.656	-1.88593	0.427575	-4.41075	1.03e-05	0.000254237	iqsec1b
ENSDARG00000055797	144.17	-1.88483	0.506239	-3.72319	0.000196719	0.00312578	cnpy4
ENSDARG00000073738	538.072	-1.88238	0.394136	-4.77596	1.79e-06	5.55e-05	dennd2c
ENSDARG00000010962	116.248	-1.88168	0.666593	-2.82284	0.00476007	0.0390956	fkbp7
ENSDARG00000030092	236.921	-1.86998	0.548233	-3.41092	0.000647439	0.00837111	tram2
ENSDARG00000062801	1316.01	-1.86883	0.440397	-4.24352	2.2e-05	0.000494508	erfl3
ENSDARG00000093549	881.724	-1.86764	0.488592	-3.8225	0.000132104	0.0022536	selenop
ENSDARG00000056481	1414.49	-1.86476	0.445577	-4.18504	2.85e-05	0.000618919	vat1
ENSDARG00000074378	7809.41	-1.86295	0.356962	-5.21889	1.8e-07	7.47e-06	junba
ENSDARG00000098153	284.318	-1.86217	0.478094	-3.89498	9.82e-05	0.0017665	lhfpl2b
ENSDARG00000074367	145.234	-1.85735	0.620737	-2.99217	0.00277006	0.0260839	usp12b
ENSDARG00000028159	185.963	-1.85578	0.642899	-2.88658	0.00389454	0.0337843	tead1a
ENSDARG00000062263	239.262	-1.85467	0.606396	-3.05851	0.0022244	0.0220635	arhgap17b
ENSDARG00000018716	156.244	-1.83596	0.580187	-3.16444	0.00155384	0.0167432	dgkh
ENSDARG00000044056	226.94	-1.83542	0.570347	-3.21809	0.00129049	0.0144283	ahi1
ENSDARG00000099758	366.88	-1.83538	0.441726	-4.15502	3.25e-05	0.000689152	igf2bp2b
ENSDARG00000075349	496.473	-1.83324	0.473987	-3.8677	0.000109866	0.0019449	si:ch73-138n13.1
ENSDARG00000023920	590.47	-1.8325	0.484162	-3.78489	0.000153779	0.00255617	llgl2
ENSDARG00000016858	371.403	-1.83211	0.548205	-3.34202	0.000831724	0.0102993	smad7
ENSDARG00000068177	594.494	-1.83105	0.496859	-3.68525	0.000228475	0.00352369	pak2a
ENSDARG00000011819	233.689	-1.83054	0.603319	-3.03412	0.00241238	0.0234784	pcnx1
ENSDARG00000069912	520.507	-1.83013	0.658042	-2.78118	0.00541613	0.0432612	hmga2
ENSDARG00000037815	261.788	-1.82521	0.536349	-3.40303	0.000666419	0.00856742	b4galt5
ENSDARG00000074023	1398.73	-1.81757	0.585675	-3.10338	0.00191324	0.0195756	rbms1a
ENSDARG00000076564	716.215	-1.81716	0.507591	-3.57997	0.00034363	0.0049811	hspg2
ENSDARG00000061201	167.776	-1.8102	0.488802	-3.70335	0.000212772	0.00333337	acsf2
ENSDARG00000063371	220.059	-1.80694	0.616406	-2.93142	0.00337418	0.0304085	rasa3
ENSDARG00000005482	531.818	-1.80571	0.45964	-3.92854	8.55e-05	0.0015673	rapgef2b
ENSDARG00000090625	95.6894	-1.80526	0.637117	-2.83349	0.00460426	0.0381954	bcl2l12
ENSDARG00000018010	399.501	-1.80126	0.57014	-3.15933	0.00158135	0.0168967	crtap
ENSDARG00000061764	769.866	-1.80037	0.385763	-4.66704	3.06e-06	8.79e-05	ahnak
ENSDARG00000078888	1038.34	-1.79749	0.576013	-3.12058	0.00180496	0.0187964	iqgap1
ENSDARG00000007219	539.592	-1.79545	0.623294	-2.88059	0.00396931	0.0343161	actn1
ENSDARG00000079850	482.772	-1.78706	0.603851	-2.95944	0.00308196	0.0283623	dchs1b
ENSDARG00000056619	199.818	-1.78579	0.577032	-3.09479	0.00196951	0.0200364	arhgap42a
ENSDARG00000040290	139.1	-1.78278	0.547987	-3.25333	0.0011406	0.0130887	pon3.1
ENSDARG00000071357	178.832	-1.78189	0.530961	-3.35598	0.000790853	0.00990314	map4k3b
ENSDARG00000036956	227.243	-1.77996	0.570847	-3.11811	0.00182017	0.0188722	asxl1
ENSDARG00000032990	270.004	-1.77628	0.65059	-2.73026	0.00632841	0.0485224	plxnb3
ENSDARG00000102883	922.472	-1.77627	0.463119	-3.83544	0.000125338	0.00216717	sptbn1
ENSDARG00000079017	260.839	-1.77027	0.557935	-3.17289	0.00150928	0.0163321	tlnrd1
ENSDARG00000063244	243.399	-1.76848	0.574615	-3.07767	0.00208626	0.0209259	lix1l
ENSDARG00000059746	279.298	-1.76589	0.532088	-3.3188	0.000904048	0.0110341	plod1a
ENSDARG00000100020	5654.56	-1.76206	0.576442	-3.05678	0.00223727	0.0221265	pim1
ENSDARG00000032161	888.954	-1.75672	0.383895	-4.57604	4.74e-06	0.000129491	srgap2
ENSDARG00000038442	1086.41	-1.74888	0.369224	-4.73663	2.17e-06	6.57e-05	plcg1
ENSDARG00000037238	708.073	-1.74799	0.560522	-3.11851	0.00181769	0.0188648	smad5
ENSDARG00000057737	345.826	-1.74745	0.629949	-2.77395	0.00553798	0.0439981	rxraa
ENSDARG00000055976	105.459	-1.74356	0.603015	-2.8914	0.0038353	0.0334656	pecr
ENSDARG00000031763	399.277	-1.7423	0.515295	-3.38117	0.00072179	0.00911509	smad6b
ENSDARG00000035198	435.359	-1.74207	0.527094	-3.30505	0.000949588	0.0114644	gcnt4a
ENSDARG00000056783	442.457	-1.74072	0.526017	-3.30924	0.000935494	0.0113557	raraa
ENSDARG00000033738	4323.3	-1.7407	0.57688	-3.01743	0.00254925	0.0244959	zgc:153867
ENSDARG00000079788	250.688	-1.73934	0.545815	-3.18669	0.00143909	0.0157734	fam171a1
ENSDARG00000079440	111.499	-1.73898	0.617062	-2.81816	0.00482997	0.0395349	coro2ba
ENSDARG00000003835	178.102	-1.73747	0.590879	-2.94049	0.00327697	0.0298186	stom
ENSDARG00000088087	759.699	-1.73682	0.394647	-4.40093	1.08e-05	0.000264921	kdm6ba
ENSDARG00000103658	1024.96	-1.73281	0.634898	-2.72927	0.00634745	0.0485486	hivep1
ENSDARG00000039150	3219.73	-1.72969	0.548625	-3.15276	0.00161733	0.0171917	lgmn
ENSDARG00000001014	1056.43	-1.72748	0.570363	-3.02873	0.00245581	0.0237773	myh9b
ENSDARG00000095577	115.189	-1.72338	0.574133	-3.00172	0.00268463	0.0254405	cybrd1
ENSDARG00000005104	144.967	-1.72292	0.609223	-2.82805	0.00468319	0.0386883	limk2
ENSDARG00000009534	960.817	-1.7229	0.539159	-3.19554	0.0013957	0.0154019	wls
ENSDARG00000080009	532.765	-1.72267	0.36318	-4.74331	2.1e-06	6.41e-05	bahcc1b
ENSDARG00000043728	511.413	-1.72104	0.537284	-3.20323	0.00135897	0.0150524	srek1ip1
ENSDARG00000030933	361.248	-1.7208	0.580972	-2.96193	0.00305718	0.0281778	ksr1b
ENSDARG00000101983	111.568	-1.71962	0.613403	-2.80341	0.00505657	0.0408833	pkn2a
ENSDARG00000079369	448.834	-1.71591	0.488593	-3.51195	0.000444835	0.00619816	sgpp1a
ENSDARG00000036774	198.868	-1.7132	0.516947	-3.31407	0.000919475	0.0111841	rgs12b
ENSDARG00000053857	365.012	-1.71223	0.500729	-3.41948	0.000627408	0.00815996	ccdc187
ENSDARG00000089368	1429.86	-1.71216	0.452394	-3.78466	0.000153917	0.00255617	hopx
ENSDARG00000010018	256.281	-1.70468	0.537025	-3.1743	0.001502	0.0162631	qki2
ENSDARG00000013976	772.219	-1.70405	0.524954	-3.24609	0.00117001	0.0133148	anxa13
ENSDARG00000021833	1673.51	-1.70289	0.488032	-3.48931	0.000484271	0.00663187	ahr2
ENSDARG00000054823	1717.08	-1.70204	0.51721	-3.29081	0.000999009	0.0118526	id3
ENSDARG00000075369	812.793	-1.70199	0.488588	-3.48348	0.000494936	0.00674811	nck1b
ENSDARG00000079930	68.0194	-1.69336	0.589552	-2.87229	0.00407506	0.0348922	si:dkeyp-68b7.5
ENSDARG00000099519	334.447	-1.69048	0.499491	-3.38441	0.000713306	0.00902711	cpdp
ENSDARG00000060184	640.733	-1.68759	0.380538	-4.43474	9.22e-06	0.000229741	pkn1a
ENSDARG00000016154	4821.2	-1.68725	0.476625	-3.54	0.00040013	0.00565762	zfp36l1a
ENSDARG00000006617	314.215	-1.68648	0.619227	-2.72353	0.00645878	0.0492734	napga
ENSDARG00000016311	267.839	-1.68524	0.613743	-2.74584	0.00603561	0.0470303	dock9b
ENSDARG00000009653	214.974	-1.6851	0.616209	-2.73462	0.00624515	0.0480338	lhfpl2a
ENSDARG00000013704	697.444	-1.68501	0.491963	-3.42508	0.000614613	0.00805269	cers2a
ENSDARG00000052131	173.442	-1.68055	0.573081	-2.93248	0.00336268	0.0303202	gli3
ENSDARG00000008030	1053.53	-1.67729	0.556815	-3.0123	0.00259279	0.0248173	myl9b
ENSDARG00000063509	211.783	-1.67366	0.463738	-3.60906	0.000307313	0.00451704	lrrc58b
ENSDARG00000102441	802.001	-1.66759	0.46076	-3.61922	0.000295488	0.00438295	ctnna1
ENSDARG00000007823	7609.94	-1.66572	0.528716	-3.1505	0.00162991	0.0172914	atf3
ENSDARG00000099871	518.338	-1.66338	0.476353	-3.4919	0.000479591	0.00658294	myo7aa
ENSDARG00000040874	866.762	-1.65957	0.553221	-2.99984	0.00270123	0.0255707	add3a
ENSDARG00000012833	361.918	-1.65673	0.557639	-2.97096	0.00296866	0.027547	foxn3
ENSDARG00000040158	2955.59	-1.65476	0.419222	-3.94722	7.91e-05	0.00146961	cdc42l
ENSDARG00000100055	656.737	-1.64912	0.604111	-2.72982	0.0063368	0.0485224	tox2
ENSDARG00000100531	114.566	-1.64802	0.576975	-2.85631	0.0042859	0.0362453	abhd14b
ENSDARG00000040926	777.143	-1.63493	0.534656	-3.05792	0.00222882	0.0220827	nr2f2
ENSDARG00000062577	455.373	-1.63228	0.399086	-4.09003	4.31e-05	0.00088261	arhgap35a
ENSDARG00000045706	229.927	-1.63012	0.542821	-3.00306	0.00267279	0.0253687	tspan9b
ENSDARG00000052435	214.087	-1.62752	0.53144	-3.06247	0.0021952	0.0218452	spred2a
ENSDARG00000074597	590.848	-1.62574	0.406922	-3.99522	6.46e-05	0.00123784	lzts2a
ENSDARG00000039830	1208.24	-1.624	0.365137	-4.44765	8.68e-06	0.000217268	gng5
ENSDARG00000069105	728.85	-1.62211	0.479252	-3.38467	0.000712629	0.00902494	fgfr4
ENSDARG00000061459	512.393	-1.61199	0.568757	-2.83424	0.00459355	0.0381598	rapgef2a
ENSDARG00000105195	189.323	-1.60744	0.566382	-2.83808	0.00453856	0.0378439	dnajc21
ENSDARG00000063538	302.951	-1.60006	0.555998	-2.87781	0.00400444	0.0344931	kalrnb
ENSDARG00000060542	270.327	-1.59902	0.569173	-2.80938	0.00496369	0.0402959	lgr4
ENSDARG00000020845	849.309	-1.59286	0.474742	-3.35521	0.000793053	0.00992373	tns1b
ENSDARG00000061735	350.341	-1.59229	0.581506	-2.73821	0.00617738	0.0477182	hnrnpm
ENSDARG00000076895	493.182	-1.59062	0.579856	-2.74314	0.00608556	0.0473782	flrt3
ENSDARG00000029263	685.252	-1.58993	0.52473	-3.03	0.00244555	0.0237037	hoxb3a
ENSDARG00000058128	6624.41	-1.58907	0.440208	-3.60981	0.000306422	0.00450766	msna
ENSDARG00000103554	644.07	-1.58508	0.463043	-3.42318	0.000618922	0.00809681	notch1a
ENSDARG00000032933	319.509	-1.58423	0.524848	-3.01845	0.00254067	0.0244394	dtx2
ENSDARG00000075733	352.831	-1.58386	0.568333	-2.78685	0.00532229	0.0427219	zyx
ENSDARG00000019709	147.38	-1.58062	0.483899	-3.26643	0.00108912	0.0126279	rhoua
ENSDARG00000079939	962.912	-1.57682	0.49329	-3.19654	0.00139085	0.0153578	jmjd1cb
ENSDARG00000061862	730.312	-1.57296	0.500782	-3.14102	0.00168363	0.0177662	myo18ab
ENSDARG00000017105	555.454	-1.56888	0.520498	-3.01419	0.00257669	0.0247063	vaspb
ENSDARG00000055092	796.605	-1.56731	0.442802	-3.53952	0.000400855	0.00566339	pora
ENSDARG00000075437	582.729	-1.56365	0.50069	-3.12298	0.0017903	0.0186601	shc1
ENSDARG00000035187	182.196	-1.56253	0.476205	-3.28121	0.00103364	0.0121744	abl1
ENSDARG00000099236	928.377	-1.56193	0.488281	-3.19883	0.00137986	0.0152459	septin10
ENSDARG00000020009	800.31	-1.55639	0.453302	-3.43345	0.000595959	0.00785979	bmp2k
ENSDARG00000015312	268.147	-1.55469	0.526731	-2.95158	0.00316155	0.0289454	klf12a
ENSDARG00000076060	876.364	-1.55456	0.394551	-3.94007	8.15e-05	0.00150627	diaph2
ENSDARG00000102081	417.695	-1.54973	0.456722	-3.39315	0.000690931	0.00881916	mprip
ENSDARG00000100222	219.089	-1.5492	0.568996	-2.72268	0.00647539	0.049379	utrn
ENSDARG00000006128	523.73	-1.54737	0.555168	-2.78722	0.00531626	0.0426928	cep170aa
ENSDARG00000018328	1794.93	-1.54461	0.386469	-3.99673	6.42e-05	0.00123493	rhocb
ENSDARG00000055751	1162.53	-1.54168	0.532168	-2.89698	0.00376773	0.0330376	fosb
ENSDARG00000024694	442.299	-1.53382	0.549322	-2.79221	0.00523488	0.0421916	myo1b
ENSDARG00000099195	7814.83	-1.52981	0.533613	-2.86689	0.00414533	0.035375	ier2a
ENSDARG00000069603	303.243	-1.52289	0.528953	-2.87907	0.00398853	0.0344156	taok1a
ENSDARG00000054302	1330.65	-1.52283	0.456278	-3.33751	0.000845336	0.0104533	ehd4
ENSDARG00000104118	666.484	-1.51968	0.513038	-2.96212	0.00305532	0.0281752	antxr2a
ENSDARG00000008816	644.402	-1.51914	0.425422	-3.57091	0.000355738	0.0051316	glud1a
ENSDARG00000061543	633.037	-1.51849	0.522368	-2.90693	0.00364991	0.0322741	ccdc85b
ENSDARG00000055129	757.301	-1.51583	0.401256	-3.7777	0.000158282	0.00262002	pim3
ENSDARG00000026985	1075.62	-1.51115	0.512989	-2.94578	0.00322141	0.0293729	lims1
ENSDARG00000045006	443.39	-1.50023	0.411723	-3.64378	0.000268664	0.00402861	ptprga
ENSDARG00000077052	511.158	-1.50004	0.497156	-3.01725	0.00255081	0.0244977	tnrc18
ENSDARG00000013207	449.617	-1.49935	0.521501	-2.87506	0.00403945	0.0347039	zeb1b
ENSDARG00000063292	993.276	-1.49044	0.40312	-3.69727	0.000217933	0.00340223	ssuh2rs1
ENSDARG00000037967	366.052	-1.48589	0.513019	-2.89637	0.00377509	0.0330696	si:dkey-16l2.16
ENSDARG00000013804	1057.76	-1.48535	0.344872	-4.30695	1.66e-05	0.000386086	capns1b
ENSDARG00000061108	652.301	-1.48517	0.545824	-2.72096	0.00650918	0.049552	ep300b
ENSDARG00000040284	895.838	-1.48159	0.383647	-3.86187	0.000112522	0.00198207	si:dkey-79d12.5
ENSDARG00000055307	1056.6	-1.48003	0.538672	-2.74755	0.00600427	0.046917	sypl2a
ENSDARG00000067713	649.016	-1.47592	0.532199	-2.77326	0.00554986	0.0440532	snx18a
ENSDARG00000054973	548.397	-1.47552	0.490924	-3.00559	0.00265067	0.025199	itsn2b
ENSDARG00000098695	324.419	-1.46403	0.418509	-3.49821	0.000468396	0.00646408	vclb
ENSDARG00000076317	556.3	-1.46212	0.439633	-3.32578	0.000881701	0.0108294	plod3
ENSDARG00000061600	360.43	-1.45481	0.475499	-3.05954	0.00221674	0.0220242	cemip2
ENSDARG00000015224	468.417	-1.45473	0.398896	-3.64689	0.000265438	0.00398357	cd2ap
ENSDARG00000062948	1357.52	-1.45053	0.517215	-2.80451	0.00503933	0.0407809	wasf3b
ENSDARG00000033614	676.383	-1.42408	0.431023	-3.30395	0.000953325	0.0114936	rasgef1ba
ENSDARG00000104773	16121.4	-1.41196	0.438669	-3.21875	0.00128752	0.0144133	junbb
ENSDARG00000028533	828.826	-1.41077	0.481321	-2.93103	0.00337839	0.0304311	macf1a
ENSDARG00000052746	1245.1	-1.40909	0.320453	-4.39717	1.1e-05	0.000268819	grinab
ENSDARG00000059906	6012.46	-1.40314	0.395474	-3.548	0.000388169	0.00552792	sdc4
ENSDARG00000013763	769.215	-1.39848	0.395239	-3.53831	0.000402702	0.00568497	rrbp1a
ENSDARG00000040778	305.046	-1.39286	0.447871	-3.10997	0.00187106	0.0192323	ralba
ENSDARG00000014914	1065.52	-1.37677	0.408551	-3.36989	0.000751984	0.00945624	lamp2
ENSDARG00000032575	1468.29	-1.37605	0.329886	-4.17127	3.03e-05	0.000652777	ywhaz
ENSDARG00000103834	543.224	-1.37522	0.464159	-2.96281	0.0030484	0.0281405	rbm14b
ENSDARG00000011545	1802.53	-1.37385	0.456316	-3.01074	0.00260612	0.024855	arrb2b
ENSDARG00000037998	1854.27	-1.33104	0.368232	-3.61468	0.000300714	0.00444568	flot1b
ENSDARG00000057016	175.822	-1.33059	0.48146	-2.76366	0.00571566	0.0451285	cdc14ab
ENSDARG00000055837	499.584	-1.3265	0.462943	-2.86535	0.00416545	0.0354556	arhgef1b
ENSDARG00000092798	4279.14	-1.32636	0.326114	-4.06716	4.76e-05	0.000957381	ppib
ENSDARG00000075793	408.907	-1.31344	0.465914	-2.81906	0.00481644	0.0394422	prex1
ENSDARG00000070787	926.957	-1.30914	0.458809	-2.85336	0.00432602	0.0364809	jupa
ENSDARG00000051763	433.858	-1.29791	0.379479	-3.42024	0.00062565	0.00814897	sntb2
ENSDARG00000054304	560.98	-1.28172	0.390755	-3.28011	0.00103768	0.0121898	homeza
ENSDARG00000015355	2142.09	-1.27853	0.469939	-2.72063	0.00651581	0.0495626	fosl1a
ENSDARG00000076889	479.872	-1.27698	0.445115	-2.86888	0.0041193	0.0352034	ralgapa1
ENSDARG00000058868	1051.28	-1.25564	0.460545	-2.72643	0.00640245	0.0489064	apc
ENSDARG00000016200	2047.95	-1.25541	0.330894	-3.79399	0.000148246	0.00248385	trib3
ENSDARG00000101063	309.904	-1.2553	0.456522	-2.74971	0.00596475	0.0467025	LOC561325
ENSDARG00000004714	1170.32	-1.24541	0.415403	-2.99807	0.00271694	0.0256785	tcf12
ENSDARG00000098589	1370.77	-1.23645	0.387553	-3.19039	0.00142082	0.0156501	cyb5a
ENSDARG00000055900	873.384	-1.21785	0.417562	-2.91658	0.00353892	0.0315742	zswim5
ENSDARG00000009484	1922.6	-1.21366	0.354742	-3.42125	0.000623342	0.00813673	arf1
ENSDARG00000097057	1490.93	-1.20637	0.432612	-2.78856	0.00529426	0.0425353	fxyd6l
ENSDARG00000034368	1294.65	-1.20563	0.324665	-3.71346	0.000204444	0.00321986	hexb
ENSDARG00000069302	677.453	-1.20068	0.404705	-2.96679	0.00300927	0.0278658	snx9b
ENSDARG00000044874	555.983	-1.19988	0.44152	-2.71762	0.00657524	0.0499483	arhgap46a
ENSDARG00000017500	334.658	-1.19545	0.398735	-2.99811	0.00271662	0.0256785	rock2a
ENSDARG00000036175	545.894	-1.14388	0.381042	-3.00199	0.00268225	0.0254315	pcdh1b
ENSDARG00000087647	1179.04	-1.13312	0.397374	-2.85153	0.00435096	0.0366392	septin7a
ENSDARG00000005350	465.523	-1.12647	0.395722	-2.84663	0.00441848	0.0370679	dip2ba
ENSDARG00000060853	392.205	-1.08947	0.387736	-2.80983	0.00495669	0.0402608	nckap1
ENSDARG00000009342	798.589	-1.07627	0.385476	-2.79206	0.0052373	0.0421916	txndc5
ENSDARG00000008363	932.245	-1.06379	0.37585	-2.83035	0.00464977	0.0385013	mcl1b
ENSDARG00000010721	2700.19	-1.06127	0.385909	-2.75004	0.00595874	0.0466759	septin6
ENSDARG00000020625	1545.79	-1.01523	0.345362	-2.93961	0.00328622	0.0298571	jak1
ENSDARG00000022712	705.786	-0.971163	0.335439	-2.8952	0.00378918	0.0331671	stat3

### Sheet: Xue HSPCvsEC data
Genes with differential expression levels between 36 hpf HSPC (cd41+) and EC (kdrl+) data from Xue et al. (adjusted p-values (< 0.05) and log2fold changes (≥0.32))
Differentially Expressed Genes
Higher Expression in HSPCs
	baseMean	log2FoldChange	lfcSE	stat	pvalue	padj	SYMBOL
ENSDARG00000020850	155129	0.343985	0.122995	2.79674	0.00516209	0.0350681	eef1a1l1
ENSDARG00000070083	18730.4	0.347172	0.129935	2.67188	0.00754268	0.0474695	atp5f1b
ENSDARG00000053457	13981.3	0.347244	0.126051	2.7548	0.00587276	0.0389284	rpl23
ENSDARG00000031683	25979.5	0.354488	0.12488	2.83863	0.00453078	0.0315575	fosab
ENSDARG00000025566	14573.5	0.363317	0.13426	2.70607	0.00680843	0.0437553	slc25a3b
ENSDARG00000018334	11426.3	0.372372	0.129548	2.8744	0.00404802	0.0288659	rpl35
ENSDARG00000037350	20838.8	0.374971	0.125806	2.98054	0.00287737	0.0220212	rpl9
ENSDARG00000102632	19699.3	0.386614	0.127391	3.03487	0.00240639	0.0191219	ubc
ENSDARG00000003695	5651	0.387762	0.140531	2.75927	0.0057931	0.0385124	vdac3
ENSDARG00000044093	17528.2	0.388653	0.130075	2.98793	0.00280877	0.0215687	rpl13a
ENSDARG00000012078	5244.15	0.393941	0.143849	2.73857	0.0061708	0.0405149	meis1b
ENSDARG00000036107	25182	0.39745	0.122385	3.24753	0.00116412	0.0104221	txnipa
ENSDARG00000054272	3517.35	0.398001	0.147803	2.69278	0.00708588	0.0451688	caprin1b
ENSDARG00000005191	5860.94	0.407186	0.136103	2.99174	0.00277388	0.0213728	ahcy
ENSDARG00000041811	13232.6	0.409753	0.12638	3.24222	0.00118603	0.0105975	rps25
ENSDARG00000021811	4675.69	0.420151	0.140413	2.99226	0.00276923	0.0213514	calm1a
ENSDARG00000032575	7646.17	0.423615	0.144939	2.92271	0.00346996	0.0255271	ywhaz
ENSDARG00000029500	11388.5	0.423618	0.127987	3.30985	0.000933467	0.00874489	rpl34
ENSDARG00000044625	4764.75	0.426488	0.14773	2.88694	0.00389012	0.0279236	pcf11
ENSDARG00000002271	5894.72	0.427807	0.155786	2.74612	0.00603045	0.0397538	zfand5b
ENSDARG00000093549	5033.07	0.432958	0.163356	2.65039	0.0080399	0.0498684	selenop
ENSDARG00000100515	12614.5	0.433665	0.130974	3.31107	0.000929385	0.00871456	dusp1
ENSDARG00000069100	3226.57	0.43392	0.159868	2.71424	0.00664271	0.0428717	aldh9a1a.1
ENSDARG00000007745	2886.64	0.436397	0.16053	2.71847	0.00655839	0.0424599	uqcrfs1
ENSDARG00000095273	4105.71	0.437387	0.155477	2.81319	0.00490526	0.0336716	cox8a
ENSDARG00000101074	3805.28	0.443404	0.164112	2.70185	0.00689558	0.0442405	glud1b
ENSDARG00000030053	3032.47	0.443592	0.153569	2.88854	0.00387034	0.0278342	eef1db
ENSDARG00000063626	2722.2	0.444858	0.160339	2.77447	0.00552909	0.0370275	ddx21
ENSDARG00000071691	2171.03	0.448647	0.16377	2.7395	0.00615323	0.0404253	uqcrc2b
ENSDARG00000010149	18737.3	0.448837	0.134283	3.34247	0.000830349	0.00791629	atp5fa1
ENSDARG00000020893	14772.2	0.450567	0.148445	3.03523	0.00240348	0.0191177	slc25a55a
ENSDARG00000007708	2353.27	0.454946	0.162995	2.79116	0.00525188	0.0355051	nsa2
ENSDARG00000035860	8012.55	0.457207	0.132431	3.45242	0.000555588	0.00563404	rps28
ENSDARG00000013623	9746.74	0.45841	0.133988	3.42127	0.000623297	0.00622368	vdac2
ENSDARG00000011553	4626.35	0.458918	0.149403	3.07167	0.00212863	0.0173149	atp5pb
ENSDARG00000102750	10186.3	0.463538	0.154458	3.00107	0.00269031	0.0208914	cdh1
ENSDARG00000001994	3484.89	0.468018	0.160412	2.9176	0.00352735	0.0258824	stxbp1a
ENSDARG00000032802	1700	0.469349	0.176626	2.65731	0.00787678	0.0491242	ktn1
ENSDARG00000040439	2767.64	0.469897	0.15957	2.94476	0.00323205	0.0241038	rsl24d1
ENSDARG00000001788	3617.42	0.470579	0.159163	2.95659	0.00311059	0.0233895	atp5po
ENSDARG00000014196	4502.71	0.471209	0.141389	3.3327	0.000860064	0.00814165	myl1
ENSDARG00000099411	8194.74	0.474022	0.160654	2.95059	0.00317169	0.023747	zgc:158343
ENSDARG00000075707	1956.56	0.482224	0.17252	2.79518	0.00518709	0.035203	nid2a
ENSDARG00000044902	3583.27	0.487657	0.150434	3.24166	0.00118834	0.0106098	atp2b4
ENSDARG00000038559	6710.84	0.487974	0.139344	3.50193	0.000461893	0.00481688	h1-0
ENSDARG00000061579	2274.33	0.488452	0.170097	2.87161	0.00408392	0.0290764	myo1cb
ENSDARG00000059246	1441.51	0.493857	0.183582	2.69012	0.00714271	0.0454547	hnrnpd
ENSDARG00000096990	1436.7	0.496386	0.18685	2.65661	0.00789316	0.0491859	LOC100004528
ENSDARG00000030694	1637.87	0.502291	0.177582	2.82851	0.00467653	0.0323804	atp6v1e1b
ENSDARG00000003169	2991.75	0.504358	0.167883	3.00422	0.00266263	0.0207123	magi1b
ENSDARG00000019404	3414.88	0.506992	0.158023	3.20835	0.00133499	0.0117352	atp5f1d
ENSDARG00000018149	1632.43	0.508377	0.182734	2.78206	0.0054015	0.0363441	slc38a4
ENSDARG00000068214	4520.49	0.509167	0.144222	3.53043	0.000414878	0.00438074	ccni
ENSDARG00000021346	3011.32	0.512047	0.153571	3.33427	0.000855244	0.00810613	pdhb
ENSDARG00000038075	3050.78	0.517143	0.157857	3.27603	0.00105277	0.00959497	cyc1
ENSDARG00000002758	1269.32	0.517383	0.194526	2.65971	0.00782078	0.0488284	dedd1
ENSDARG00000005926	2859.89	0.51762	0.163473	3.1664	0.00154337	0.0132567	ak2
ENSDARG00000041339	2923.26	0.518444	0.18164	2.85424	0.00431394	0.0303254	zgc:92380
ENSDARG00000015978	6244.39	0.518572	0.168519	3.07724	0.0020893	0.0170803	cox5ba
ENSDARG00000042837	1555.21	0.522185	0.184625	2.82836	0.00467869	0.0323804	atp1b3b
ENSDARG00000104472	6077.19	0.52552	0.158795	3.30943	0.000934861	0.0087515	si:ch211-39i2.2
ENSDARG00000086645	1382.73	0.525751	0.193036	2.72359	0.00645774	0.0418797	hs3st3b1b
ENSDARG00000102453	2972.3	0.527283	0.179614	2.93564	0.00332863	0.024661	slc1a2b
ENSDARG00000044852	2208.13	0.527368	0.182641	2.88745	0.00388374	0.0279041	wbp2nl
ENSDARG00000070835	6136.02	0.52792	0.138938	3.79967	0.000144888	0.00180425	tnnc2.2
ENSDARG00000102394	2207.63	0.527926	0.164648	3.20638	0.00134414	0.0117974	ap1g1
ENSDARG00000042824	3298.51	0.529366	0.175727	3.01244	0.0025916	0.0203189	nfe2l2a
ENSDARG00000032651	12299.9	0.52967	0.128659	4.11684	3.84104e-05	0.000568814	ppp1r10
ENSDARG00000004843	1738.75	0.531038	0.178739	2.97102	0.00296816	0.022587	foxp1a
ENSDARG00000030278	1378.32	0.533058	0.199658	2.66985	0.00758851	0.0477184	idh3a
ENSDARG00000058946	2094	0.533884	0.198868	2.68461	0.00726135	0.0460938	LOC556989
ENSDARG00000100524	2301.96	0.535787	0.178277	3.00536	0.00265267	0.0206955	abca3b
ENSDARG00000059128	1725.51	0.536924	0.180919	2.96777	0.0029997	0.0228042	uqcrh
ENSDARG00000076856	2309.13	0.538682	0.16279	3.30905	0.000936124	0.00875972	frem2a
ENSDARG00000001829	1382.03	0.541192	0.186799	2.89718	0.00376531	0.027251	zgc:112982
ENSDARG00000054458	1121.65	0.541692	0.203681	2.65952	0.00782532	0.04883	slmapa
ENSDARG00000039914	5633.78	0.542456	0.141072	3.84525	0.00012043	0.00154269	gapdhs
ENSDARG00000035835	1285.55	0.544951	0.200389	2.71947	0.00653861	0.0423438	eef2k
ENSDARG00000007294	3581.83	0.545838	0.155404	3.51237	0.000444125	0.00464862	aco2
ENSDARG00000102012	2811.84	0.546655	0.16567	3.29966	0.000968026	0.00899175	ppp1cbl
ENSDARG00000059794	1930.27	0.547147	0.176612	3.09801	0.00194827	0.0161521	kdm6al
ENSDARG00000062590	4755.4	0.547761	0.172994	3.16636	0.00154359	0.0132567	pleca
ENSDARG00000104773	67451.4	0.548359	0.118825	4.61483	3.93415e-06	7.52344e-05	junbb
ENSDARG00000043257	4844.83	0.548547	0.143018	3.83552	0.000125297	0.00159786	ckbb
ENSDARG00000070480	4665.95	0.551546	0.155044	3.55736	0.000374598	0.00401499	agr2
ENSDARG00000037574	1477.03	0.553981	0.184732	2.99883	0.00271016	0.021024	rps6kal
ENSDARG00000040988	2676.23	0.559482	0.16914	3.30779	0.000940339	0.00878887	tpi1b
ENSDARG00000055076	1389.82	0.560879	0.195926	2.86271	0.00420041	0.0296831	nxf1b
ENSDARG00000103364	4219.4	0.562071	0.146576	3.83468	0.00012573	0.00160068	cs
ENSDARG00000024478	1082.27	0.563177	0.199654	2.82076	0.00479099	0.0330265	mpc2b
ENSDARG00000022438	2530.13	0.564045	0.15893	3.54902	0.00038667	0.00412111	cox6a1
ENSDARG00000042725	31906.7	0.565268	0.137761	4.10324	4.07397e-05	0.000598582	cebpb
ENSDARG00000038076	1252.74	0.569477	0.200014	2.84719	0.00441072	0.0308534	romo1
ENSDARG00000004539	4623.07	0.570233	0.154397	3.69329	0.000221368	0.00258956	ptgs2a
ENSDARG00000098834	4790.68	0.570939	0.160237	3.5631	0.000366503	0.0039412	sox4b
ENSDARG00000053979	1915.87	0.571693	0.188383	3.03473	0.00240748	0.0191219	chmp2a
ENSDARG00000059475	1163.97	0.571792	0.210473	2.7167	0.00659372	0.0426401	camsap3
ENSDARG00000035327	7548.66	0.572706	0.13841	4.13775	3.50726e-05	0.00052753	ckma
ENSDARG00000069295	2418.99	0.575822	0.164781	3.49448	0.00047499	0.00493538	bcl6ab
ENSDARG00000021991	1451.39	0.576935	0.193033	2.98879	0.00280087	0.0215298	erlin1
ENSDARG00000003017	1804.42	0.577632	0.176044	3.28117	0.00103378	0.00946571	ube2al
ENSDARG00000015557	1053.35	0.578662	0.207801	2.78469	0.00535792	0.0361683	zgc:100829
ENSDARG00000039269	3544.72	0.580946	0.18232	3.18641	0.0014405	0.0124891	arg2
ENSDARG00000028546	2676.17	0.581227	0.171954	3.38013	0.000724512	0.00706942	ndufs1
ENSDARG00000103699	2464.11	0.583145	0.161107	3.61962	0.000295032	0.003276	ptpn13
ENSDARG00000005690	935.278	0.585937	0.218117	2.68634	0.00722399	0.0459206	slc25a23a
ENSDARG00000042245	2285.5	0.586716	0.190767	3.07557	0.00210103	0.0171639	myl13
ENSDARG00000029818	6281.98	0.589272	0.137893	4.27339	1.92526e-05	0.000311876	srsf5a
ENSDARG00000068289	1850.8	0.590325	0.183542	3.21629	0.00129857	0.0114419	eif3k
ENSDARG00000011948	997.511	0.590787	0.208151	2.83826	0.00453598	0.0315744	insra
ENSDARG00000020574	5440	0.592714	0.164871	3.59502	0.000324365	0.0035588	atp2a1
ENSDARG00000063572	7560.39	0.593199	0.159089	3.72872	0.000192454	0.00230338	perp
ENSDARG00000038780	1106.23	0.593299	0.200593	2.95773	0.00309918	0.0233167	ubtfl
ENSDARG00000062226	773.543	0.595997	0.224408	2.65586	0.0079107	0.0492683	ino80db
ENSDARG00000032970	3969.62	0.59726	0.156304	3.82115	0.000132833	0.00167612	cox4i1
ENSDARG00000009447	10876.5	0.59742	0.13443	4.44409	8.82661e-06	0.000156814	atp5mc3b
ENSDARG00000032458	1032.71	0.599253	0.219153	2.7344	0.00624938	0.0408745	mark2b
ENSDARG00000051888	2619.92	0.59994	0.169339	3.54283	0.000395858	0.00420507	ist1
ENSDARG00000037790	2736.55	0.600974	0.162159	3.70607	0.000210503	0.00247517	pvalb8
ENSDARG00000022303	2867.87	0.601014	0.167074	3.59729	0.000321551	0.00353287	higd1a
ENSDARG00000030824	875.565	0.601439	0.223107	2.69575	0.00702309	0.0449366	esyt2a
ENSDARG00000090912	1028.9	0.60181	0.206453	2.91499	0.00355698	0.0260494	npc2.1
ENSDARG00000070723	1441.91	0.605532	0.185823	3.25864	0.00111946	0.0100938	ndufa9a
ENSDARG00000075824	1447.09	0.606595	0.21374	2.838	0.0045397	0.0315907	virma
ENSDARG00000092873	1757.06	0.606873	0.184342	3.29211	0.000994388	0.00918045	atp5mj
ENSDARG00000013087	2908.01	0.607028	0.168616	3.60005	0.00031815	0.00350057	ndrg3a
ENSDARG00000099455	2041.1	0.608701	0.179339	3.39414	0.00068844	0.00677611	ogt.2
ENSDARG00000025535	2065.58	0.610277	0.187585	3.25334	0.00114057	0.0102638	clint1a
ENSDARG00000044073	1008.01	0.610622	0.222735	2.74148	0.00611637	0.040262	fuca2
ENSDARG00000024694	1310.07	0.614396	0.187467	3.27735	0.00104785	0.00956928	myo1b
ENSDARG00000099923	699.997	0.616792	0.231769	2.66124	0.00778542	0.0487279	zgc:154054
ENSDARG00000022315	2277.07	0.617396	0.188375	3.27748	0.00104737	0.00956928	atp6v1g1
ENSDARG00000075768	2046.95	0.618274	0.171177	3.61189	0.000303977	0.0033625	sdhb
ENSDARG00000062361	825.292	0.618639	0.232485	2.66098	0.00779139	0.0487518	paxbp1
ENSDARG00000016721	2669.54	0.618873	0.170821	3.62293	0.000291283	0.00324731	sdha
ENSDARG00000058606	8090.21	0.619213	0.147121	4.20888	2.56637e-05	0.00040256	sik1
ENSDARG00000028000	811.374	0.619823	0.220176	2.81513	0.00487582	0.0335504	pfkpa
ENSDARG00000030270	3233.5	0.62089	0.153218	4.05233	5.07105e-05	0.000721414	tnnt3a
ENSDARG00000091131	1613.63	0.621777	0.178572	3.48194	0.000497789	0.0051348	cry3b
ENSDARG00000043465	704.871	0.622026	0.233539	2.66347	0.00773382	0.0484582	atp6v1b2
ENSDARG00000026629	1544.54	0.623113	0.189169	3.29395	0.000987909	0.00913228	gmds
ENSDARG00000074378	33274.2	0.625891	0.12206	5.12775	2.93225e-07	7.11993e-06	junba
ENSDARG00000017658	1615.25	0.626198	0.190502	3.2871	0.00101224	0.00930295	gmppb
ENSDARG00000022659	690.091	0.630094	0.23298	2.7045	0.00684065	0.0439376	snx4
ENSDARG00000013804	1975.28	0.630095	0.180943	3.48228	0.000497157	0.00513061	capns1b
ENSDARG00000043531	64264.3	0.630542	0.119697	5.26781	1.38061e-07	3.51732e-06	jun
ENSDARG00000005840	2163.33	0.630924	0.183575	3.43687	0.000588478	0.00590969	got2b
ENSDARG00000099280	756.16	0.63142	0.238205	2.65074	0.00803149	0.0498434	utp20
ENSDARG00000074599	1792.95	0.631728	0.18981	3.32821	0.000874044	0.00826026	frmd4ba
ENSDARG00000067964	985.295	0.632397	0.234682	2.69469	0.00704535	0.0450238	slc6a5
ENSDARG00000061490	2126.88	0.632905	0.170449	3.71317	0.000204679	0.0024217	u2surp
ENSDARG00000069090	1122.4	0.633331	0.197592	3.20525	0.00134945	0.0118303	atp6v0d1
ENSDARG00000104517	1414.65	0.633444	0.209162	3.02848	0.00245787	0.0194376	uqcr10
ENSDARG00000037655	3378.67	0.633574	0.15597	4.06214	4.8624e-05	0.000695204	pls3
ENSDARG00000014746	1094.78	0.634097	0.220485	2.87591	0.00402858	0.0287594	rbfox1
ENSDARG00000033172	2738.23	0.635361	0.176966	3.59029	0.000330305	0.00361684	nr2f5
ENSDARG00000037153	760.641	0.635736	0.233206	2.72607	0.00640933	0.0416725	atp6ap1b
ENSDARG00000020187	1337.75	0.638307	0.214618	2.97415	0.00293799	0.0224023	gca
ENSDARG00000045870	995.398	0.640619	0.219581	2.91746	0.00352893	0.0258856	plekha5
ENSDARG00000004270	1009.58	0.643184	0.229786	2.79906	0.00512516	0.0348749	atl3
ENSDARG00000006283	836.78	0.643525	0.221332	2.90751	0.00364315	0.026612	waslb
ENSDARG00000074967	770.279	0.643691	0.230853	2.78832	0.0052983	0.0357871	zgc:162698
ENSDARG00000056307	1135.77	0.644373	0.196183	3.28455	0.00102144	0.00936565	znf706
ENSDARG00000019613	5618.03	0.646735	0.157194	4.11426	3.88425e-05	0.000574439	ip6k2b
ENSDARG00000053485	3860.34	0.647201	0.165116	3.91968	8.86661e-05	0.0011789	aldh6a1
ENSDARG00000015805	1978.31	0.649224	0.182805	3.55145	0.000383115	0.00409855	cgnl1
ENSDARG00000067741	2034.45	0.649638	0.197456	3.29005	0.0010017	0.00922926	itpkcb
ENSDARG00000037860	3296.18	0.651406	0.169868	3.83479	0.000125674	0.00160068	cox6b2
ENSDARG00000038028	1040.38	0.655687	0.203735	3.21833	0.00128939	0.0113871	ndufa6
ENSDARG00000013794	7259.38	0.658233	0.134724	4.88581	1.03006e-06	2.21745e-05	klf11b
ENSDARG00000105243	3772.85	0.658588	0.161644	4.0743	4.61523e-05	0.000666983	ogt.1
ENSDARG00000054191	2565.65	0.65923	0.189199	3.48432	0.000493394	0.00509639	pgk1
ENSDARG00000075622	1784.22	0.660411	0.193971	3.40469	0.000662398	0.00655662	zgc:174938
ENSDARG00000055381	817.975	0.661441	0.224735	2.94321	0.00324829	0.0241854	bambia
ENSDARG00000057911	690.941	0.66321	0.236311	2.80651	0.00500813	0.034223	actc2
ENSDARG00000004634	848.492	0.663908	0.223962	2.96438	0.00303296	0.0229837	osbp
ENSDARG00000020133	20162.3	0.667608	0.140994	4.73502	2.19034e-06	4.43048e-05	jdp2b
ENSDARG00000037867	2554.55	0.667774	0.162797	4.10188	4.09809e-05	0.000601405	atp5mf
ENSDARG00000029064	991.15	0.668036	0.231261	2.88867	0.00386871	0.0278312	uqcrq
ENSDARG00000102216	822.46	0.668099	0.244158	2.73634	0.00621266	0.0407135	dlg1b
ENSDARG00000037517	1438.29	0.669226	0.19246	3.47722	0.000506651	0.00521205	slc35c2
ENSDARG00000025033	1136.21	0.669519	0.212892	3.14488	0.00166155	0.0140944	stx5a
ENSDARG00000027582	625.728	0.670189	0.246294	2.7211	0.00650656	0.0421705	angptl7
ENSDARG00000005980	1553.03	0.67025	0.194392	3.44792	0.000564912	0.00570574	sfswap
ENSDARG00000017728	721.517	0.670755	0.237441	2.82493	0.00472906	0.0326688	phb2b
ENSDARG00000088383	2966.9	0.672066	0.156788	4.28647	1.81537e-05	0.000296393	cox5aa
ENSDARG00000078430	1438.14	0.672166	0.184632	3.64057	0.000272037	0.00306577	tiam1a
ENSDARG00000023228	909.465	0.676379	0.214627	3.15142	0.00162479	0.0138444	vsnl1a
ENSDARG00000029168	663.102	0.677138	0.240256	2.8184	0.00482641	0.0332405	ppfibp2b
ENSDARG00000063309	1151.74	0.681294	0.203511	3.34769	0.000814872	0.00779485	tjp2a
ENSDARG00000040555	1015.87	0.682461	0.216336	3.15464	0.00160698	0.0137081	bckdha
ENSDARG00000027744	13242.7	0.682621	0.142842	4.77884	1.76307e-06	3.62474e-05	gadd45ba
ENSDARG00000010279	1236.2	0.684192	0.199247	3.4339	0.000594973	0.00596177	scamp2
ENSDARG00000069763	2081.97	0.684518	0.176701	3.87387	0.000107122	0.00139577	etv5a
ENSDARG00000074084	731.998	0.68559	0.23132	2.96382	0.00303849	0.0229992	strip1
ENSDARG00000091317	1377.19	0.687936	0.223756	3.07449	0.00210865	0.0172077	hunk
ENSDARG00000029671	865.827	0.689535	0.246353	2.79898	0.00512651	0.0348749	xpr1b
ENSDARG00000060506	776.646	0.689908	0.229418	3.0072	0.00263663	0.0206312	sos2
ENSDARG00000017320	4976.23	0.691814	0.169937	4.071	4.68115e-05	0.000674313	f11r.1
ENSDARG00000007603	917.948	0.69223	0.232627	2.97571	0.00292316	0.0223041	stxbp2
ENSDARG00000046030	1218.18	0.692246	0.201508	3.43532	0.000591852	0.00593833	zgc:110339
ENSDARG00000040565	10239.9	0.692557	0.140311	4.93588	7.97918e-07	1.76612e-05	ckmb
ENSDARG00000020114	2647.4	0.692718	0.180441	3.83903	0.000123523	0.00157798	slc20a1a
ENSDARG00000069266	913.535	0.694035	0.239373	2.89938	0.003739	0.0271398	esrra
ENSDARG00000071353	2422.09	0.694504	0.206263	3.36708	0.000759691	0.00732546	mgarpa
ENSDARG00000038826	580.098	0.694831	0.249578	2.78402	0.0053689	0.036221	jph1b
ENSDARG00000005423	1032.36	0.69729	0.225245	3.09569	0.00196354	0.0162624	pgam1a
ENSDARG00000041947	672.836	0.697497	0.248333	2.80872	0.0049739	0.0340401	styk1b
ENSDARG00000028106	1288.67	0.698484	0.198698	3.5153	0.00043925	0.00460394	glrx
ENSDARG00000069855	1938.05	0.700276	0.173441	4.03754	5.40138e-05	0.000762689	pnisr
ENSDARG00000096662	1062.33	0.700282	0.221292	3.16451	0.00155342	0.013316	abcc3
ENSDARG00000070824	657.125	0.700349	0.256618	2.72915	0.0063498	0.0413563	ndufb5
ENSDARG00000018524	14068.7	0.701104	0.127815	5.48531	4.12754e-08	1.17218e-06	midn
ENSDARG00000006413	5253.31	0.701665	0.149222	4.70216	2.57428e-06	5.14766e-05	rpl38
ENSDARG00000068995	13794.6	0.702315	0.132501	5.30045	1.1552e-07	2.99327e-06	h2ax1
ENSDARG00000009950	1635.09	0.702709	0.179732	3.90975	9.23921e-05	0.00121848	edf1
ENSDARG00000091801	1483.48	0.702896	0.198017	3.54967	0.000385716	0.00411864	serpinb14
ENSDARG00000044016	2012.41	0.707135	0.190751	3.70712	0.000209631	0.00246818	myo6a
ENSDARG00000069378	1327.06	0.707832	0.21763	3.25245	0.00114414	0.0102919	pard6a
ENSDARG00000023920	2857.35	0.708501	0.188848	3.75169	0.000175643	0.00214157	llgl2
ENSDARG00000068910	1017.7	0.709733	0.256115	2.77115	0.0055859	0.0373594	nos1
ENSDARG00000044562	4765.64	0.710637	0.173715	4.09083	4.29829e-05	0.000626747	cycsb
ENSDARG00000007737	979.403	0.711003	0.228821	3.10724	0.0018884	0.0157374	zyg11
ENSDARG00000039302	951.596	0.712877	0.215387	3.30976	0.000933771	0.00874489	terfa
ENSDARG00000002909	5993.86	0.71376	0.165226	4.3199	1.561e-05	0.000259786	tjp3
ENSDARG00000006290	1165.01	0.713959	0.211863	3.36991	0.000751919	0.00726897	ndufs5
ENSDARG00000035909	2666.29	0.715102	0.156912	4.55734	5.18043e-06	9.63966e-05	mfsd2ab
ENSDARG00000034534	2103.96	0.715142	0.171022	4.18157	2.89499e-05	0.000448241	atp6v1aa
ENSDARG00000098304	937.172	0.716906	0.226254	3.16859	0.00153178	0.0131851	taok1b
ENSDARG00000097205	933.436	0.717539	0.21157	3.39149	0.000695135	0.00683609	ulk2
ENSDARG00000028396	7786.2	0.719545	0.179224	4.01478	5.95002e-05	0.000829362	fkbp5
ENSDARG00000019564	1449.17	0.7216	0.184943	3.90173	9.55067e-05	0.00125593	asap2b
ENSDARG00000044753	1362.68	0.721941	0.193396	3.73297	0.000189238	0.00227325	idh3b
ENSDARG00000025091	2056.49	0.723866	0.1999	3.62114	0.000293305	0.00326187	ezrb
ENSDARG00000045945	497.498	0.724248	0.268892	2.69345	0.00707163	0.0451496	syn2a
ENSDARG00000021220	660.214	0.725364	0.254354	2.8518	0.00434731	0.0304941	hmgcl
ENSDARG00000099197	32766.2	0.727819	0.133354	5.4578	4.82067e-08	1.3505e-06	actc1b
ENSDARG00000070331	1203.24	0.727831	0.194502	3.74202	0.00018255	0.0022104	muc5.1
ENSDARG00000055192	913.329	0.729887	0.241368	3.02396	0.00249486	0.0196619	zgc:136930
ENSDARG00000061951	1098.97	0.730229	0.200568	3.6408	0.000271797	0.00306577	golgb1
ENSDARG00000061551	728.425	0.730639	0.228676	3.19509	0.00139788	0.0121985	rap1gap2a
ENSDARG00000103980	12360.3	0.732257	0.14815	4.94266	7.70638e-07	1.71073e-05	ets2
ENSDARG00000060954	1220.36	0.73277	0.19291	3.79852	0.000145565	0.00181169	tmcc1b
ENSDARG00000023443	1466.37	0.734246	0.186444	3.93816	8.21087e-05	0.00110136	tjp2b
ENSDARG00000013755	1226.63	0.73541	0.196706	3.73863	0.000185025	0.00223206	actn3a
ENSDARG00000027041	566.053	0.736694	0.263617	2.79456	0.00519703	0.0352385	pcdh17
ENSDARG00000076796	1563.67	0.737241	0.19656	3.75073	0.000176322	0.00214754	dlg3
ENSDARG00000059365	847.827	0.73745	0.271572	2.71549	0.00661787	0.0427599	nipal4
ENSDARG00000069521	571.928	0.738022	0.277804	2.65663	0.00789262	0.0491859	vps29
ENSDARG00000055715	1105.8	0.738958	0.233728	3.16161	0.00156899	0.0134242	capn8
ENSDARG00000009901	3364.35	0.740044	0.150563	4.91518	8.87031e-07	1.93145e-05	slc38a5a
ENSDARG00000087229	785.558	0.740245	0.224388	3.29896	0.000970454	0.00900329	exoc7
ENSDARG00000008370	6218.96	0.740584	0.141236	5.2436	1.57473e-07	3.99399e-06	csnk1da
ENSDARG00000087402	1003.73	0.741411	0.212451	3.4898	0.00048338	0.00501114	tpm1
ENSDARG00000003446	807.293	0.741697	0.225569	3.28811	0.00100861	0.00927419	ippk
ENSDARG00000023237	676.377	0.741943	0.273585	2.71193	0.00668922	0.0430743	syne3
ENSDARG00000006370	1555.1	0.743771	0.18209	4.08464	4.4146e-05	0.000642062	atp6v1h
ENSDARG00000019223	1685.81	0.744305	0.176316	4.22144	2.42751e-05	0.000382888	arglu1a
ENSDARG00000073859	744.065	0.744613	0.256448	2.90356	0.00368945	0.0268727	kif13bb
ENSDARG00000008785	2608.4	0.747225	0.164001	4.55622	5.20814e-06	9.66752e-05	dldh
ENSDARG00000060554	963.998	0.747606	0.214945	3.47812	0.000504941	0.00519919	mmut
ENSDARG00000027738	924.999	0.75052	0.241757	3.10444	0.00190641	0.0158469	si:ch211-13c6.2
ENSDARG00000044304	716.691	0.750553	0.240293	3.12349	0.00178718	0.0150091	prrc1
ENSDARG00000011665	6212.87	0.750672	0.137635	5.45407	4.92306e-08	1.3758e-06	aldoaa
ENSDARG00000103718	1647.89	0.752256	0.186398	4.03575	5.4429e-05	0.000768076	chmp5b
ENSDARG00000044332	777.056	0.753735	0.229071	3.2904	0.00100044	0.0092251	zranb2
ENSDARG00000056583	612.322	0.753807	0.247534	3.04527	0.00232474	0.0185979	ndufs6
ENSDARG00000059123	1904.98	0.756299	0.170316	4.44055	8.97273e-06	0.000159037	plcd1a
ENSDARG00000076805	2142.86	0.756502	0.167323	4.52121	6.14864e-06	0.000112664	leng8
ENSDARG00000057249	1857.68	0.75663	0.174963	4.32451	1.52872e-05	0.00025564	zmynd11
ENSDARG00000030786	624.565	0.757057	0.24857	3.04565	0.00232178	0.0185808	mpi
ENSDARG00000059097	1286.31	0.757446	0.191685	3.95151	7.76596e-05	0.00105034	nktr
ENSDARG00000013763	2118.07	0.758585	0.168255	4.50853	6.52776e-06	0.000119227	rrbp1a
ENSDARG00000104676	453.208	0.758657	0.277456	2.73433	0.0062507	0.0408745	prkd2
ENSDARG00000044094	844.237	0.761852	0.239543	3.18043	0.00147055	0.0127163	gfpt2
ENSDARG00000054058	1998.87	0.763464	0.171592	4.44931	8.61466e-06	0.000153583	h1-10
ENSDARG00000074808	1065.26	0.764556	0.206777	3.6975	0.000217737	0.00255233	megf6b
ENSDARG00000041314	1282.86	0.765348	0.198881	3.84827	0.000118955	0.00152791	ndufb9
ENSDARG00000008200	618.639	0.76707	0.244807	3.13337	0.00172812	0.0145723	ugp2b
ENSDARG00000069934	1086.53	0.76722	0.212386	3.61238	0.000303397	0.00335934	parp4
ENSDARG00000096214	1396.37	0.768153	0.195866	3.92182	8.78809e-05	0.00116998	avpi1
ENSDARG00000069175	1899.53	0.768482	0.189887	4.04705	5.18666e-05	0.00073648	vps4b
ENSDARG00000011961	716.09	0.769106	0.235592	3.26457	0.0010963	0.00990698	csrp2
ENSDARG00000043371	3059.7	0.770621	0.15562	4.95194	7.34789e-07	1.63593e-05	mdh2
ENSDARG00000103117	2587.92	0.771266	0.226206	3.40958	0.000650634	0.00646828	tmprss4a
ENSDARG00000029291	600.797	0.771578	0.267174	2.88792	0.00387793	0.0278712	ipmkb
ENSDARG00000069463	1624.01	0.771952	0.181261	4.25879	2.05539e-05	0.000331541	alox12
ENSDARG00000038577	2043.73	0.772584	0.167206	4.62054	3.82747e-06	7.32558e-05	cox6c
ENSDARG00000003109	2025.44	0.773001	0.18651	4.14455	3.40481e-05	0.000515612	rcan1a
ENSDARG00000019949	3375.68	0.773833	0.179066	4.3215	1.54973e-05	0.000258395	serpinh1b
ENSDARG00000009978	14851	0.775105	0.126139	6.14487	8.00296e-10	2.98323e-08	icn
ENSDARG00000027088	666.666	0.777235	0.289938	2.6807	0.00734686	0.0465199	ptgdsb.1
ENSDARG00000054973	1873.35	0.777358	0.201634	3.85529	0.000115592	0.00148994	itsn2b
ENSDARG00000092553	65975.1	0.777366	0.124539	6.24194	4.32178e-10	1.68549e-08	slc25a5
ENSDARG00000041505	1927.12	0.777961	0.231483	3.36076	0.000777279	0.00748549	itm2bb
ENSDARG00000089307	1594.77	0.779317	0.186146	4.18659	2.83173e-05	0.000439342	pmaip1
ENSDARG00000032606	1456.91	0.779694	0.193105	4.03766	5.39871e-05	0.000762689	septin8a
ENSDARG00000074266	393.262	0.78001	0.29221	2.66935	0.00759977	0.0477628	si:ch1073-314i13.4
ENSDARG00000096003	799.502	0.781746	0.252345	3.09793	0.0019488	0.0161521	atp5md
ENSDARG00000007323	1546.17	0.784617	0.214035	3.66584	0.000246533	0.00283226	chmp4bb
ENSDARG00000090268	19557.5	0.785671	0.145503	5.39967	6.67618e-08	1.81236e-06	krtt1c19e
ENSDARG00000060435	650.294	0.78599	0.257243	3.05543	0.00224737	0.0181062	bnipl
ENSDARG00000103288	1287.82	0.788208	0.19081	4.13086	3.61413e-05	0.000540771	pdpr
ENSDARG00000017772	4431.46	0.790701	0.152615	5.181	2.20697e-07	5.46368e-06	mdh1aa
ENSDARG00000019702	3585.82	0.790953	0.149523	5.28986	1.22411e-07	3.14676e-06	aldocb
ENSDARG00000074686	3101.91	0.792263	0.162656	4.87078	1.11157e-06	2.38166e-05	oga
ENSDARG00000019644	8619.36	0.79268	0.149347	5.30764	1.11055e-07	2.88744e-06	ldhba
ENSDARG00000061798	728.54	0.79278	0.23049	3.43954	0.000582705	0.00585947	arhgap27l
ENSDARG00000013317	781.371	0.792915	0.227933	3.47872	0.000503807	0.00519217	pygmb
ENSDARG00000003811	999.872	0.795206	0.235659	3.37439	0.000739795	0.00717308	plxnb2a.1
ENSDARG00000030743	512.619	0.795481	0.284936	2.79179	0.00524179	0.0354579	sptlc3
ENSDARG00000099631	465.051	0.796082	0.281525	2.82775	0.00468762	0.0324219	cmtm6
ENSDARG00000011521	527.478	0.796928	0.268846	2.96425	0.00303422	0.0229837	upb1
ENSDARG00000103522	1045.98	0.797798	0.213098	3.7438	0.000181256	0.00220016	si:zfos-943e10.1
ENSDARG00000010113	1945.2	0.800753	0.192766	4.15401	3.26703e-05	0.000497393	ndufb8
ENSDARG00000042667	607.956	0.801149	0.245285	3.26619	0.00109005	0.00986762	klf2a
ENSDARG00000039225	2459.45	0.803937	0.159012	5.05582	4.28539e-07	1.0021e-05	vps13a
ENSDARG00000061764	7657.86	0.804848	0.194238	4.14361	3.41881e-05	0.000516746	ahnak
ENSDARG00000052712	2652.26	0.809941	0.177741	4.55685	5.19259e-06	9.64652e-05	suclg1
ENSDARG00000057491	2008.2	0.8106	0.181082	4.47641	7.59083e-06	0.000137213	n4bp1
ENSDARG00000069135	16032.5	0.810818	0.129607	6.25595	3.95094e-10	1.54882e-08	ppp1r15a
ENSDARG00000039007	3928.8	0.812634	0.172172	4.71989	2.35975e-06	4.75205e-05	eno3
ENSDARG00000030463	561.517	0.813247	0.281692	2.887	0.00388929	0.0279236	tppp3
ENSDARG00000009881	14618.1	0.81459	0.127236	6.40217	1.5318e-10	6.35487e-09	ier5
ENSDARG00000041570	678.255	0.814826	0.237247	3.43451	0.000593632	0.00595357	mrpl39
ENSDARG00000103956	446.064	0.815175	0.291191	2.79945	0.00511902	0.0348448	si:dkey-17o15.2
ENSDARG00000011841	3587.69	0.815872	0.170824	4.77609	1.7874e-06	3.66754e-05	atp5l
ENSDARG00000061208	1229.66	0.816341	0.19346	4.21968	2.44646e-05	0.00038561	rab40c
ENSDARG00000042401	409.524	0.81871	0.304315	2.69034	0.00713801	0.0454375	derl2
ENSDARG00000079834	581.5	0.818804	0.276345	2.96298	0.00304677	0.0230466	kdf1a
ENSDARG00000005927	798.871	0.818835	0.224541	3.64671	0.000265619	0.00301132	tbc1d17
ENSDARG00000074552	1225.73	0.819466	0.196782	4.16434	3.1226e-05	0.000478925	ndufs7
ENSDARG00000055075	878.286	0.820679	0.254834	3.22044	0.00127993	0.0113078	svila
ENSDARG00000101406	7128.32	0.821215	0.134998	6.08317	1.17829e-09	4.27338e-08	rplp2
ENSDARG00000006899	635.119	0.821314	0.263403	3.11809	0.0018203	0.0152479	far1
ENSDARG00000043468	610.957	0.821557	0.266561	3.08206	0.00205576	0.0168482	sytl3
ENSDARG00000101018	1079.52	0.821891	0.202969	4.04935	5.136e-05	0.000729741	ptdss2
ENSDARG00000086539	477.017	0.822199	0.28085	2.92753	0.00341664	0.0252163	sh2d3a
ENSDARG00000078283	565.345	0.822225	0.26136	3.14595	0.00165547	0.0140585	si:zfos-323e3.4
ENSDARG00000099195	17208.1	0.82252	0.128211	6.41535	1.40498e-10	5.85005e-09	ier2a
ENSDARG00000056075	928.068	0.823732	0.255276	3.22683	0.00125169	0.0110928	rca2.1
ENSDARG00000057334	664.858	0.823888	0.237459	3.4696	0.000521226	0.00533548	cmasa
ENSDARG00000011769	516.964	0.824246	0.271809	3.03245	0.00242577	0.0192439	cpm
ENSDARG00000100766	541.795	0.827457	0.259036	3.19437	0.00140135	0.0122241	ube2q1
ENSDARG00000020072	392.678	0.828829	0.294987	2.80971	0.00495854	0.0339643	thbs4b
ENSDARG00000070675	421.928	0.829956	0.286751	2.89434	0.00379957	0.0274592	fam3a
ENSDARG00000001879	1878.25	0.830289	0.173435	4.78733	1.69016e-06	3.49638e-05	nav2b
ENSDARG00000061256	758.037	0.830367	0.24453	3.39576	0.000684373	0.00674191	mcrip2
ENSDARG00000044808	1611.91	0.831441	0.182509	4.55562	5.22302e-06	9.68726e-05	slc4a4b
ENSDARG00000069074	4134.6	0.831889	0.156302	5.3223	1.02461e-07	2.68236e-06	cry3a
ENSDARG00000059768	2985.45	0.832039	0.165862	5.01646	5.2631e-07	1.20961e-05	gpatch8
ENSDARG00000068148	1568.75	0.833648	0.198478	4.2002	2.66677e-05	0.000416587	arrdc1a
ENSDARG00000025254	4184.82	0.83409	0.159312	5.23558	1.64469e-07	4.16138e-06	s100a10b
ENSDARG00000102415	1912.13	0.835809	0.178091	4.69317	2.69009e-06	5.35924e-05	scinla
ENSDARG00000068940	1383.21	0.838043	0.223738	3.74564	0.000179932	0.00218684	atp5meb
ENSDARG00000003750	393.826	0.838185	0.29411	2.8499	0.00437324	0.0306477	pfas
ENSDARG00000020298	36955.3	0.839347	0.124217	6.75709	1.4079e-11	6.62525e-10	btg2
ENSDARG00000014313	1923.36	0.839496	0.181489	4.62561	3.73503e-06	7.16069e-05	atp5pf
ENSDARG00000016143	581.35	0.840597	0.278242	3.0211	0.00251858	0.0198283	xiap
ENSDARG00000056108	920.929	0.84151	0.232286	3.62274	0.000291504	0.00324819	ndufa4b
ENSDARG00000095897	2152.78	0.841782	0.171506	4.90818	9.19257e-07	1.9921e-05	atp5f1e
ENSDARG00000020328	2476.82	0.843792	0.172174	4.9008	9.5447e-07	2.06252e-05	plekha6
ENSDARG00000035322	618.342	0.843926	0.258115	3.26957	0.0010771	0.00978537	myh7bb
ENSDARG00000090389	585.651	0.844335	0.279909	3.01646	0.00255745	0.0200911	ndufv3
ENSDARG00000097583	1106.29	0.844368	0.213426	3.95625	7.61359e-05	0.00103219	arfgap3
ENSDARG00000105136	487.027	0.844394	0.273137	3.09147	0.0019917	0.0164502	ccdc50a
ENSDARG00000009401	3678.38	0.84537	0.152628	5.53877	3.04608e-08	8.85938e-07	vcanb
ENSDARG00000013576	2851.19	0.846028	0.168942	5.0078	5.50551e-07	1.26024e-05	gadd45bb
ENSDARG00000043457	3513.79	0.848409	0.157171	5.398	6.73896e-08	1.82722e-06	gapdh
ENSDARG00000078520	414.667	0.850944	0.295316	2.88147	0.00395829	0.0283539	ikbip
ENSDARG00000036065	506.81	0.853863	0.284774	2.99838	0.00271416	0.0210303	mgat1b
ENSDARG00000071331	626.98	0.854371	0.257509	3.31782	0.000907221	0.00853485	ryr3
ENSDARG00000056633	514.758	0.857783	0.273218	3.13956	0.00169202	0.0143099	fgf13b
ENSDARG00000077410	1194.05	0.858577	0.2227	3.8553	0.000115587	0.00148994	myo9b
ENSDARG00000018997	2903.08	0.859336	0.17446	4.92571	8.4056e-07	1.84437e-05	cplx2a
ENSDARG00000010169	714.358	0.859531	0.231463	3.71346	0.000204441	0.00242014	myd88
ENSDARG00000057060	434.492	0.861726	0.310091	2.77895	0.00545349	0.0366161	tvp23b
ENSDARG00000099843	493.193	0.861727	0.310313	2.77696	0.00548694	0.0367885	nedd4a
ENSDARG00000015273	395.264	0.863116	0.293937	2.9364	0.00332044	0.0246189	alpi.1
ENSDARG00000061736	2623.77	0.863255	0.157316	5.48738	4.07942e-08	1.16141e-06	ank3a
ENSDARG00000038754	7567.22	0.866671	0.139597	6.20839	5.35316e-10	2.05258e-08	plk3
ENSDARG00000079377	644.614	0.867206	0.26144	3.31704	0.000909778	0.00855389	arhgef38
ENSDARG00000103747	1781.09	0.867783	0.196338	4.41985	9.87698e-06	0.000173241	cav1
ENSDARG00000057736	463.378	0.868332	0.274033	3.16871	0.00153119	0.013185	ano10a
ENSDARG00000018627	338.225	0.868368	0.318646	2.72518	0.00642665	0.0417256	arl5a
ENSDARG00000079555	383.841	0.869036	0.316819	2.743	0.00608805	0.0400987	ccdc85cb
ENSDARG00000070513	448.259	0.870059	0.278261	3.12678	0.00176734	0.01487	brpf3a
ENSDARG00000089787	902.124	0.870996	0.236349	3.6852	0.00022852	0.00265549	crebzf
ENSDARG00000061249	547.122	0.871409	0.259111	3.36307	0.000770795	0.00742938	myom1a
ENSDARG00000052957	564.727	0.871604	0.310648	2.80576	0.00501982	0.0342823	plcd3a
ENSDARG00000070442	585.025	0.87207	0.281288	3.10027	0.00193342	0.0160501	si:ch211-113g11.6
ENSDARG00000036045	407.661	0.872649	0.310775	2.80797	0.00498544	0.0341088	penkb
ENSDARG00000025513	738.611	0.873135	0.243365	3.58775	0.000333539	0.00364875	dip2cb
ENSDARG00000007786	2096.21	0.874653	0.167122	5.23363	1.66214e-07	4.19699e-06	tmx2b
ENSDARG00000018944	460.257	0.876905	0.2864	3.06182	0.00219998	0.0177621	hoga1
ENSDARG00000006196	507.639	0.876987	0.291791	3.00554	0.00265114	0.020693	sav1
ENSDARG00000053455	350.993	0.877023	0.330451	2.65402	0.00795385	0.0494829	ccdc103
ENSDARG00000015887	833.389	0.877293	0.223482	3.92557	8.65245e-05	0.00115583	b2ml
ENSDARG00000075433	749.507	0.87804	0.238174	3.68655	0.000227318	0.00264362	myom2a
ENSDARG00000042561	765.495	0.878931	0.246104	3.57137	0.000355115	0.00384781	lpar2b
ENSDARG00000096651	873.982	0.879289	0.217588	4.04106	5.32092e-05	0.000752728	LOC556363
ENSDARG00000045517	507.862	0.879326	0.288182	3.05129	0.00227862	0.01829	itih5
ENSDARG00000012405	77750	0.881486	0.119819	7.35682	1.88347e-13	1.1409e-11	col1a1a
ENSDARG00000068996	3274.87	0.881924	0.165521	5.32817	9.92096e-08	2.60924e-06	hist2h2l
ENSDARG00000011885	386.956	0.883405	0.309534	2.85398	0.00431754	0.030338	mrpl19
ENSDARG00000070494	403.809	0.883762	0.290904	3.03798	0.00238167	0.01898	pdgfra
ENSDARG00000076547	1656.3	0.888115	0.204078	4.35185	1.34994e-05	0.000228087	wu:fb13g09
ENSDARG00000059259	1105.3	0.888437	0.212994	4.17118	3.03028e-05	0.000466335	pabpc4
ENSDARG00000101687	327.869	0.889746	0.335821	2.64947	0.00806183	0.0499772	LOC100001114
ENSDARG00000071014	2342.69	0.891236	0.162755	5.47594	4.35207e-08	1.23134e-06	s100u
ENSDARG00000058041	846.756	0.892657	0.220947	4.04015	5.3418e-05	0.000755213	ndufa8
ENSDARG00000013839	416.096	0.893729	0.292907	3.05124	0.00227902	0.01829	aldh3b1
ENSDARG00000013056	561.833	0.893814	0.276774	3.2294	0.00124048	0.0110113	itpk1a
ENSDARG00000031240	706.262	0.89425	0.242158	3.69284	0.000221768	0.0025903	kidins220a
ENSDARG00000102362	1425.05	0.894776	0.202835	4.41136	1.02724e-05	0.000179283	slc25a12
ENSDARG00000087452	358.746	0.896765	0.334383	2.68185	0.00732157	0.0463915	peli3
ENSDARG00000012987	2210.39	0.900692	0.214877	4.19166	2.76921e-05	0.000431701	gpia
ENSDARG00000100206	358.526	0.902037	0.315255	2.86129	0.00421915	0.0297878	klhdc4
ENSDARG00000034685	434.664	0.902603	0.282379	3.19643	0.0013914	0.0121559	tmem198b
ENSDARG00000102291	3472.38	0.903586	0.167113	5.40705	6.40701e-08	1.74762e-06	eef1da
ENSDARG00000004748	4740.95	0.904155	0.196681	4.59706	4.28496e-06	8.11932e-05	zgc:100868
ENSDARG00000021239	1038.07	0.905556	0.217752	4.15866	3.2012e-05	0.000489005	apaf1
ENSDARG00000038068	34612.1	0.90556	0.120788	7.49707	6.52606e-14	4.17521e-12	ddx5
ENSDARG00000005159	356.982	0.905923	0.31304	2.89396	0.00380419	0.0274739	cyth3b
ENSDARG00000090063	2510.92	0.906084	0.206948	4.37833	1.19594e-05	0.000204649	fa2h
ENSDARG00000017665	551.677	0.906426	0.261277	3.46921	0.000521991	0.00533851	snrkb
ENSDARG00000017128	462.113	0.908449	0.284733	3.19053	0.00142014	0.0123455	myofl
ENSDARG00000058371	25760.8	0.909029	0.146397	6.20933	5.32108e-10	2.04718e-08	krt5
ENSDARG00000002632	1198.62	0.909657	0.194392	4.67951	2.87566e-06	5.69036e-05	anxa11b
ENSDARG00000055854	6829.64	0.909762	0.134898	6.74407	1.54006e-11	7.18779e-10	nr4a3
ENSDARG00000103457	569.86	0.911968	0.313803	2.90618	0.00365866	0.0267082	spartb
ENSDARG00000037789	5396.28	0.912652	0.200094	4.56111	5.08846e-06	9.48403e-05	pvalb1
ENSDARG00000035136	6470.78	0.913344	0.140405	6.50505	7.7668e-11	3.31889e-09	selenow1
ENSDARG00000058824	336.296	0.913881	0.339324	2.69324	0.00707611	0.0451496	mrpl4
ENSDARG00000030687	859.84	0.915677	0.267086	3.4284	0.000607142	0.00606769	phka2
ENSDARG00000027611	1122.19	0.917854	0.202272	4.53773	5.68643e-06	0.000105125	cavin2a
ENSDARG00000042933	335.065	0.91803	0.332181	2.76364	0.005716	0.0380777	bloc1s6
ENSDARG00000039346	601.261	0.918166	0.254383	3.60938	0.000306929	0.0033935	ndufa5
ENSDARG00000099374	461.751	0.91939	0.278458	3.30172	0.00096095	0.00895158	sp9
ENSDARG00000055365	476.482	0.919645	0.312335	2.94442	0.00323565	0.0241149	si:dkey-25e12.3
ENSDARG00000043009	580.356	0.921592	0.272679	3.37977	0.000725461	0.00707022	fam43a
ENSDARG00000003820	3673.93	0.922009	0.165218	5.58057	2.39738e-08	7.06374e-07	nr1d2a
ENSDARG00000068760	1515.2	0.923475	0.179662	5.14008	2.74624e-07	6.68968e-06	tnks1bp1
ENSDARG00000042644	413.198	0.924318	0.313077	2.95236	0.00315351	0.0236187	sod2
ENSDARG00000058800	336.273	0.925792	0.326795	2.83295	0.00461212	0.0320261	rab25a
ENSDARG00000035329	2503.94	0.926041	0.171196	5.40924	6.32916e-08	1.72845e-06	capns1a
ENSDARG00000039093	1446.27	0.926812	0.185765	4.98915	6.06452e-07	1.37165e-05	got1
ENSDARG00000035958	576.813	0.927639	0.254449	3.64567	0.000266695	0.00302202	tnni2b.1
ENSDARG00000078301	303.109	0.929017	0.329794	2.81696	0.004848	0.033369	zgc:162255
ENSDARG00000030006	599.487	0.930895	0.26155	3.55915	0.000372054	0.00399358	slc6a7
ENSDARG00000061173	3005.5	0.930957	0.183227	5.08089	3.75678e-07	8.89443e-06	st14a
ENSDARG00000099860	293.34	0.931799	0.343516	2.71254	0.00667701	0.0430105	pkmb
ENSDARG00000031709	279.89	0.932081	0.340778	2.73515	0.00623511	0.0408077	mllt1b
ENSDARG00000076870	949.641	0.933659	0.208976	4.46778	7.90354e-06	0.000142064	piezo1
ENSDARG00000014340	711.264	0.93414	0.235834	3.96101	7.46348e-05	0.00101365	rab11al
ENSDARG00000061651	782.179	0.934638	0.223855	4.1752	2.97727e-05	0.000458797	marveld2b
ENSDARG00000045483	337.812	0.936894	0.32513	2.8816	0.00395667	0.0283539	lrtm2a
ENSDARG00000068851	1420.37	0.938124	0.205018	4.57581	4.74389e-06	8.90741e-05	rnf183
ENSDARG00000012972	9504.4	0.938275	0.15366	6.1062	1.02034e-09	3.73622e-08	cfl1l
ENSDARG00000014626	735.658	0.938314	0.279485	3.3573	0.000787074	0.00756069	dlx3b
ENSDARG00000079745	3061.07	0.940682	0.16995	5.53507	3.11109e-08	9.02652e-07	si:ch211-166a6.5
ENSDARG00000028896	364.749	0.942295	0.308564	3.05381	0.00225955	0.018185	plpp2b
ENSDARG00000102887	601.94	0.943337	0.279697	3.37271	0.000744333	0.00721402	abhd4
ENSDARG00000069476	4886.41	0.943674	0.174889	5.39584	6.82033e-08	1.84708e-06	spint2
ENSDARG00000032601	318.343	0.943705	0.328879	2.86946	0.00411175	0.029238	macrod2
ENSDARG00000036588	633.228	0.944514	0.260543	3.62517	0.000288773	0.00322729	mhc1zba
ENSDARG00000101579	1951.95	0.944629	0.17562	5.37882	7.49759e-08	2.02328e-06	epc1a
ENSDARG00000074390	1052.1	0.946536	0.243118	3.89332	9.8881e-05	0.00129763	tmem176l.4
ENSDARG00000074311	1249.05	0.947809	0.192866	4.91433	8.90865e-07	1.93624e-05	mast2
ENSDARG00000103612	448.696	0.948775	0.302894	3.13237	0.00173402	0.0146112	akt2l
ENSDARG00000071601	406.492	0.950127	0.327667	2.89968	0.0037355	0.0271398	pvalb9
ENSDARG00000046024	402.469	0.951013	0.291418	3.2634	0.00110084	0.00994162	pym1
ENSDARG00000019081	525.632	0.951075	0.291105	3.26712	0.00108647	0.00984309	dhdh.2
ENSDARG00000062909	1364.7	0.951434	0.198557	4.79174	1.65342e-06	3.42971e-05	furina
ENSDARG00000055540	422.962	0.952261	0.285261	3.33821	0.000843208	0.00801541	pfkfb4a
ENSDARG00000002768	4884.45	0.952285	0.169865	5.60612	2.06914e-08	6.16035e-07	pvalb2
ENSDARG00000024540	1600.11	0.952293	0.258693	3.68117	0.000232165	0.00268962	tspan36
ENSDARG00000031317	4885.81	0.952923	0.16744	5.69113	1.26203e-08	3.91609e-07	ppdpfb
ENSDARG00000101894	1364.39	0.954786	0.18617	5.12857	2.91944e-07	7.09639e-06	stk10
ENSDARG00000045888	1009.08	0.956277	0.217199	4.40278	1.06873e-05	0.000185529	acat1
ENSDARG00000071567	329.757	0.95766	0.323638	2.95904	0.00308597	0.0232812	tstd1
ENSDARG00000038359	252.816	0.960868	0.356775	2.6932	0.00707693	0.0451496	enosf1
ENSDARG00000024160	268.353	0.961596	0.352504	2.7279	0.00637384	0.0414655	hao1
ENSDARG00000007443	280.911	0.961784	0.339325	2.8344	0.00459113	0.0318998	fbxl18
ENSDARG00000057125	489.856	0.96261	0.320957	2.99919	0.00270702	0.0210068	pld1b
ENSDARG00000092846	439.001	0.964364	0.314552	3.06583	0.00217066	0.0175816	zgc:162611
ENSDARG00000023797	255.779	0.96518	0.359161	2.68732	0.00720274	0.0457983	ryr1b
ENSDARG00000002264	288.929	0.965622	0.347356	2.77992	0.00543719	0.0365195	mrpl41
ENSDARG00000033683	11151	0.966875	0.141162	6.84942	7.41508e-12	3.60098e-10	tpma
ENSDARG00000077726	3873.83	0.967707	0.178815	5.41177	6.24038e-08	1.7083e-06	nocta
ENSDARG00000078441	1186.35	0.968052	0.193844	4.99397	5.91504e-07	1.34318e-05	ppip5k2
ENSDARG00000100088	1284.24	0.969383	0.199295	4.86406	1.15005e-06	2.45257e-05	st14
ENSDARG00000034262	782.92	0.97179	0.247614	3.92461	8.68688e-05	0.00115939	pld2
ENSDARG00000056239	395.897	0.972	0.301445	3.22447	0.00126206	0.0111717	tmem45b
ENSDARG00000041294	5499.96	0.973193	0.160032	6.08123	1.19261e-09	4.31156e-08	noxo1a
ENSDARG00000057303	2865.76	0.973314	0.173866	5.59809	2.16731e-08	6.41074e-07	galnt7
ENSDARG00000061213	292.047	0.973704	0.333515	2.91952	0.00350567	0.0257399	rabep2
ENSDARG00000087844	1572.01	0.974543	0.188187	5.1786	2.23561e-07	5.52858e-06	plekhn1
ENSDARG00000027279	1182.03	0.975374	0.230217	4.23676	2.26771e-05	0.000360679	numb
ENSDARG00000075108	1041.81	0.975539	0.206496	4.72424	2.30977e-06	4.66378e-05	tmco3
ENSDARG00000040534	36773.2	0.976169	0.15339	6.36397	1.96602e-10	8.04074e-09	epcam
ENSDARG00000074507	388.426	0.977152	0.300608	3.25058	0.00115169	0.0103231	rmdn1
ENSDARG00000010347	279.155	0.977643	0.34155	2.86237	0.00420487	0.0297054	acer1
ENSDARG00000024940	586.472	0.978538	0.269255	3.63424	0.000278805	0.00312811	rnf144b
ENSDARG00000061687	262.634	0.979725	0.368277	2.66029	0.00780724	0.0488224	atxn1a
ENSDARG00000046124	922.296	0.979915	0.223618	4.38209	1.17546e-05	0.000201903	rab11fip1a
ENSDARG00000035519	13057.1	0.980411	0.126238	7.76635	8.078e-15	5.6437e-13	histh1l1
ENSDARG00000036863	645.583	0.980525	0.253815	3.86315	0.000111935	0.00144771	myo1d
ENSDARG00000100296	346.693	0.981057	0.315983	3.10478	0.00190421	0.0158403	pja2
ENSDARG00000062263	661.456	0.981331	0.269548	3.64065	0.000271947	0.00306577	arhgap17b
ENSDARG00000020239	958.787	0.982465	0.283364	3.46715	0.000526001	0.0053747	lpin1a
ENSDARG00000003795	9918.62	0.982492	0.130007	7.55723	4.11742e-14	2.65661e-12	idh2
ENSDARG00000088711	249.516	0.983439	0.366372	2.68426	0.00726905	0.0461298	lgals1l1
ENSDARG00000031164	3046.33	0.983612	0.174082	5.65029	1.60178e-08	4.89694e-07	tuba8l2
ENSDARG00000069433	3041.46	0.983802	0.192654	5.10658	3.28044e-07	7.85649e-06	tnk1
ENSDARG00000005481	14162.2	0.985398	0.157083	6.27309	3.53952e-10	1.39959e-08	nfkbiaa
ENSDARG00000100582	4868.8	0.985871	0.168957	5.83505	5.37745e-09	1.76734e-07	si:ch211-195b11.3
ENSDARG00000015922	1336.67	0.986002	0.230087	4.28534	1.82458e-05	0.00029747	stk17al
ENSDARG00000034211	2699.52	0.98661	0.178695	5.5212	3.3669e-08	9.73154e-07	capn2l
ENSDARG00000051975	1478.18	0.986777	0.189514	5.20688	1.9204e-07	4.81178e-06	cd99
ENSDARG00000044092	1376.32	0.988955	0.218825	4.51938	6.20221e-06	0.000113554	atp5if1b
ENSDARG00000010641	10843	0.990163	0.137134	7.22043	5.1825e-13	2.93624e-11	slc20a1b
ENSDARG00000004695	771.256	0.990496	0.237078	4.17793	2.94174e-05	0.000453936	six4a
ENSDARG00000039455	315.581	0.990615	0.32956	3.00587	0.00264823	0.0206886	tspan15
ENSDARG00000042641	486.289	0.990625	0.300383	3.29788	0.000974186	0.00903422	cyp51
ENSDARG00000067975	1936.75	0.992501	0.182638	5.43426	5.50244e-08	1.51723e-06	atp5if1a
ENSDARG00000071004	535.539	0.992664	0.267361	3.71282	0.000204964	0.00242381	abhd12
ENSDARG00000102744	649.929	0.993045	0.255171	3.89168	9.95515e-05	0.00130515	mgst3a
ENSDARG00000076673	4214.46	0.993942	0.151637	6.55474	5.57405e-11	2.41818e-09	dspb
ENSDARG00000076861	310.202	0.995371	0.325797	3.05519	0.00224921	0.0181146	tmem79b
ENSDARG00000099329	245.25	0.995495	0.363388	2.73948	0.00615361	0.0404253	macroh2a1
ENSDARG00000005108	4399.36	0.9956	0.174312	5.71158	1.11932e-08	3.51151e-07	oclna
ENSDARG00000088514	11741.8	0.996781	0.128143	7.77867	7.32886e-15	5.16786e-13	and1
ENSDARG00000039677	2637.33	0.99951	0.164689	6.06907	1.28656e-09	4.63652e-08	dsc2l
ENSDARG00000039512	339.041	0.999908	0.371306	2.69295	0.00708229	0.0451585	ap1m3
ENSDARG00000009142	1394.13	1.00033	0.186031	5.37722	7.56464e-08	2.03896e-06	ppp1r13bb
ENSDARG00000016867	1781.63	1.00084	0.199468	5.01757	5.23296e-07	1.2039e-05	rnf128a
ENSDARG00000034825	495.038	1.00163	0.273885	3.65712	0.000255066	0.00291673	uspl1
ENSDARG00000007418	392.399	1.00233	0.326935	3.06583	0.00217068	0.0175816	chmp4c
ENSDARG00000032765	5087.52	1.00313	0.147574	6.79751	1.0644e-11	5.08232e-10	net1
ENSDARG00000055607	395.749	1.00448	0.29511	3.40375	0.000664676	0.00657631	LOC561423
ENSDARG00000059836	5225.54	1.00494	0.142866	7.03412	2.0052e-12	1.06458e-10	ddit3
ENSDARG00000060383	280.759	1.00632	0.370196	2.71835	0.00656091	0.0424641	mmaa
ENSDARG00000042021	664.899	1.00815	0.253089	3.98336	6.79472e-05	0.000932269	mapk12a
ENSDARG00000089917	541.455	1.00904	0.256323	3.93658	8.26524e-05	0.001108	sh3tc2
ENSDARG00000034080	1263.7	1.00987	0.197285	5.11883	3.07439e-07	7.40977e-06	plcd1b
ENSDARG00000040280	262.633	1.01319	0.353404	2.86694	0.00414466	0.0294169	lratd2b
ENSDARG00000037421	6840.11	1.01366	0.13928	7.27783	3.39223e-13	1.97095e-11	egr1
ENSDARG00000078760	591.804	1.01464	0.278976	3.63703	0.000275805	0.00310209	cacna2d3
ENSDARG00000086808	642.533	1.01571	0.26035	3.90133	9.56646e-05	0.00125727	ddhd1a
ENSDARG00000104716	928.653	1.0167	0.234681	4.33228	1.47573e-05	0.000247689	igsf3l
ENSDARG00000008982	241.19	1.01749	0.361546	2.81427	0.00488875	0.0336037	casq2
ENSDARG00000039669	5090.03	1.01779	0.156344	6.50998	7.51621e-11	3.21784e-09	gfus.2
ENSDARG00000054907	834.455	1.01835	0.234457	4.34345	1.40261e-05	0.000236112	cox7a2l
ENSDARG00000101423	822.54	1.01936	0.253642	4.01887	5.84769e-05	0.000818102	cyp2y3
ENSDARG00000062374	279.592	1.01961	0.354755	2.87413	0.00405144	0.0288734	leng9
ENSDARG00000099880	299.754	1.02011	0.370112	2.75622	0.00584734	0.038805	sp6
ENSDARG00000101886	949.01	1.02251	0.215919	4.73561	2.18401e-06	4.4216e-05	pdxdc1
ENSDARG00000043581	2155.51	1.02379	0.249215	4.10805	3.99005e-05	0.000588584	gadd45aa
ENSDARG00000057927	461.954	1.02412	0.286681	3.57234	0.000353805	0.00383909	rps6ka3b
ENSDARG00000101239	582.128	1.02424	0.252686	4.05342	5.04733e-05	0.000718937	hsd17b4
ENSDARG00000070606	273.582	1.02607	0.346345	2.96257	0.00305084	0.0230676	ikbke
ENSDARG00000062971	219.43	1.0265	0.380884	2.69505	0.00703788	0.0449887	sdhaf2
ENSDARG00000103703	277.644	1.02684	0.356717	2.87857	0.00399483	0.028585	cldn23.2
ENSDARG00000070343	479.74	1.02897	0.29262	3.51641	0.000437419	0.00458685	hoxc6a
ENSDARG00000015059	797.789	1.03012	0.223247	4.61425	3.94509e-06	7.52541e-05	daam1a
ENSDARG00000104581	494.115	1.03024	0.27788	3.70749	0.000209326	0.00246643	tom1
ENSDARG00000060238	1139.75	1.03075	0.201864	5.10614	3.28814e-07	7.86667e-06	uacab
ENSDARG00000039099	11351.7	1.03236	0.150456	6.86152	6.81295e-12	3.32274e-10	aep1
ENSDARG00000057075	227.008	1.03299	0.374846	2.75578	0.00585531	0.0388424	lamtor3
ENSDARG00000101794	688.909	1.03313	0.235838	4.38068	1.18309e-05	0.000202907	atp6v0e1
ENSDARG00000045661	730.392	1.03348	0.25386	4.07105	4.6802e-05	0.000674313	irf7
ENSDARG00000007711	224.634	1.03482	0.381378	2.71337	0.0066602	0.0429724	rab3il1
ENSDARG00000099148	10582	1.03508	0.16684	6.20402	5.50384e-10	2.10328e-08	bzw1b
ENSDARG00000077812	1032.37	1.03558	0.241772	4.28331	1.84137e-05	0.000299994	slc5a3b
ENSDARG00000104435	447.303	1.03701	0.28576	3.62896	0.000284564	0.00318644	map7b
ENSDARG00000018485	390.221	1.03937	0.298999	3.47618	0.00050862	0.00522994	cyp2v1
ENSDARG00000104537	1926.31	1.03977	0.17566	5.91923	3.23449e-09	1.10118e-07	cox7c
ENSDARG00000043554	317.12	1.03999	0.346937	2.99763	0.0027209	0.0210327	mrpl40
ENSDARG00000099624	2505.47	1.04022	0.188971	5.50469	3.69822e-08	1.06218e-06	chmp1b
ENSDARG00000018529	248.637	1.04053	0.38639	2.69296	0.00708208	0.0451585	lipf
ENSDARG00000028275	599.538	1.04253	0.290086	3.59385	0.000325824	0.0035712	sult1st1
ENSDARG00000029443	2354.93	1.04271	0.185459	5.6223	1.88434e-08	5.63225e-07	zgc:92242
ENSDARG00000045304	548.492	1.04281	0.304908	3.42007	0.000626043	0.00624836	mtfr1
ENSDARG00000012019	439.296	1.04445	0.314271	3.3234	0.000889258	0.00838317	glra1
ENSDARG00000078217	263.013	1.04453	0.363205	2.87586	0.0040293	0.0287594	cblc
ENSDARG00000011466	243.4	1.04519	0.391939	2.66671	0.00765981	0.0480461	afg1la
ENSDARG00000068219	487.163	1.0452	0.292455	3.5739	0.000351708	0.00382363	b3gnt2l
ENSDARG00000073810	220.268	1.04864	0.378186	2.77283	0.00555715	0.0371826	thbs2b
ENSDARG00000076221	279.883	1.04929	0.347035	3.0236	0.0024979	0.0196791	fthl28
ENSDARG00000002365	803.11	1.04944	0.272267	3.85445	0.00011599	0.00149382	cers5
ENSDARG00000092141	231.261	1.04983	0.379448	2.76674	0.00566201	0.0377748	si:dkeyp-100a1.6
ENSDARG00000039490	1999.38	1.04991	0.183524	5.72084	1.05996e-08	3.34373e-07	pitpnaa
ENSDARG00000079324	1455.43	1.05124	0.226253	4.64629	3.37965e-06	6.56223e-05	ano9b
ENSDARG00000039499	1169	1.05124	0.249728	4.20953	2.55897e-05	0.000401675	soul2
ENSDARG00000021184	850.468	1.05279	0.238097	4.4217	9.79283e-06	0.0001721	rbfox1l
ENSDARG00000036684	424.688	1.05517	0.301919	3.49488	0.000474283	0.0049303	ndufa7
ENSDARG00000037064	207.26	1.05526	0.397803	2.65272	0.00798461	0.04962	galca
ENSDARG00000078797	592.527	1.05571	0.248973	4.24027	2.23255e-05	0.000356082	dennd3a
ENSDARG00000004861	544.912	1.0566	0.263954	4.00298	6.25491e-05	0.000866557	esrrga
ENSDARG00000023989	1173.83	1.05672	0.202026	5.23063	1.68933e-07	4.25621e-06	pef1
ENSDARG00000040465	316.005	1.05685	0.355623	2.97184	0.00296022	0.0225341	irf2b
ENSDARG00000101264	701.366	1.0573	0.285463	3.70381	0.000212389	0.00249477	trim35-12
ENSDARG00000058159	1414.66	1.05752	0.196706	5.37613	7.61043e-08	2.04888e-06	ipo8
ENSDARG00000055592	1859.61	1.05979	0.178986	5.92107	3.19857e-09	1.09385e-07	capn2b
ENSDARG00000069044	398.876	1.06237	0.303261	3.50316	0.000459769	0.00479693	agpat4
ENSDARG00000017165	550.41	1.06508	0.301536	3.53218	0.000412148	0.00435797	slc3a1
ENSDARG00000099499	4461.85	1.06518	0.161998	6.57525	4.8572e-11	2.13567e-09	ndufa4a
ENSDARG00000006602	215.188	1.06532	0.394766	2.6986	0.00696319	0.0446365	chrna2a
ENSDARG00000071549	787.327	1.0691	0.223104	4.79194	1.65176e-06	3.4294e-05	ecm2
ENSDARG00000034943	1054.99	1.06933	0.204396	5.23166	1.67992e-07	4.23719e-06	tm9sf5
ENSDARG00000054501	514.088	1.06938	0.263346	4.06073	4.89202e-05	0.000698125	stambpa
ENSDARG00000089717	401.433	1.07223	0.301364	3.55792	0.000373805	0.00400837	qpct
ENSDARG00000056438	3857.07	1.07335	0.19509	5.50184	3.75843e-08	1.07405e-06	her9
ENSDARG00000068246	1150.82	1.07356	0.227578	4.71733	2.38957e-06	4.80784e-05	plcb3
ENSDARG00000099755	823.894	1.07362	0.219925	4.88177	1.05139e-06	2.2591e-05	pfklb
ENSDARG00000010250	963.203	1.07493	0.213086	5.04458	4.54512e-07	1.05417e-05	nqo1
ENSDARG00000038242	510.236	1.07675	0.350417	3.07278	0.00212077	0.0172695	zgc:113333
ENSDARG00000070427	1243.04	1.07696	0.193133	5.57625	2.45761e-08	7.22253e-07	s100v1
ENSDARG00000094210	1180.98	1.07757	0.203939	5.28378	1.26543e-07	3.24564e-06	fthl31
ENSDARG00000022456	2168.87	1.07807	0.165824	6.50129	7.96328e-11	3.39647e-09	eno1a
ENSDARG00000041400	810.391	1.07824	0.221997	4.857	1.1918e-06	2.53213e-05	ndufa3
ENSDARG00000002190	1820.2	1.07871	0.179516	6.00899	1.86678e-09	6.52112e-08	chmp2bb
ENSDARG00000103983	358.915	1.08148	0.309048	3.49938	0.000466333	0.00485652	slc30a10
ENSDARG00000024433	698.763	1.08209	0.239095	4.52578	6.01737e-06	0.000110615	pvalb4
ENSDARG00000101178	402.066	1.08397	0.325741	3.32769	0.00087569	0.00827221	sh3rf2
ENSDARG00000053535	254.246	1.08501	0.358582	3.02583	0.00247953	0.0195614	lmo7b
ENSDARG00000088967	224.639	1.08581	0.376087	2.88714	0.00388765	0.0279234	wnk4b
ENSDARG00000027797	640.838	1.08668	0.248017	4.3815	1.17866e-05	0.0002023	adcy6b
ENSDARG00000089156	2003.4	1.08679	0.219789	4.94468	7.62707e-07	1.69477e-05	egr3
ENSDARG00000056913	516.307	1.08691	0.285597	3.80575	0.000141374	0.00176822	pcolcea
ENSDARG00000027966	545.509	1.08735	0.275215	3.9509	7.78579e-05	0.0010524	ap1s3b
ENSDARG00000056601	277.569	1.0876	0.346109	3.14237	0.00167589	0.0142054	plekha3
ENSDARG00000101569	1755.52	1.08917	0.216675	5.02677	4.98801e-07	1.1522e-05	ppargc1b
ENSDARG00000074815	351.608	1.0894	0.312648	3.48442	0.000493197	0.00509639	mxra5a
ENSDARG00000044923	237.469	1.09001	0.372598	2.92544	0.0034397	0.0253618	ube2wa
ENSDARG00000003827	232.251	1.09011	0.390235	2.79346	0.00521471	0.0353103	snapc1b
ENSDARG00000079585	444.91	1.09123	0.278438	3.9191	8.8882e-05	0.00118081	pkn3
ENSDARG00000062693	315.524	1.09321	0.356318	3.06808	0.0021544	0.0174683	nrxn3b
ENSDARG00000037267	644.146	1.0935	0.254974	4.28869	1.79731e-05	0.000294077	zgc:158263
ENSDARG00000044129	451.419	1.09351	0.283829	3.85269	0.000116826	0.00150329	si:ch211-214p16.1
ENSDARG00000069807	633.023	1.09375	0.242678	4.50701	6.57488e-06	0.000119992	zdhhc18a
ENSDARG00000101696	272.155	1.09405	0.349925	3.12653	0.00176884	0.0148771	hycc2
ENSDARG00000008880	264.907	1.09416	0.381632	2.86707	0.00414297	0.029414	usp28
ENSDARG00000034933	275.32	1.09538	0.343873	3.18543	0.00144539	0.0125219	chchd3b
ENSDARG00000101407	557.196	1.0961	0.263044	4.16697	3.08675e-05	0.000474385	tgm1l4
ENSDARG00000006060	997.489	1.09759	0.239227	4.58807	4.47354e-06	8.43052e-05	crybg1b
ENSDARG00000023026	1683.76	1.09824	0.195273	5.62412	1.86455e-08	5.5804e-07	pkp2
ENSDARG00000044135	396.666	1.09849	0.293734	3.73976	0.000184195	0.00222441	cenpp
ENSDARG00000087032	340.893	1.09973	0.324974	3.38407	0.000714192	0.00699331	rbbp8l
ENSDARG00000067997	4522.62	1.10178	0.175212	6.28828	3.21011e-10	1.28045e-08	myhz1.3
ENSDARG00000052734	276.851	1.10215	0.348312	3.16426	0.00155479	0.0133228	hmgcra
ENSDARG00000045074	2331.22	1.10528	0.182356	6.06108	1.35215e-09	4.83462e-08	arl4d
ENSDARG00000067958	464.344	1.10717	0.320271	3.45699	0.000546248	0.00554922	sh3gl1a
ENSDARG00000096257	932.962	1.10818	0.241541	4.58794	4.47633e-06	8.43052e-05	LOC100007086
ENSDARG00000012140	3182.18	1.11121	0.154583	7.18844	6.55372e-13	3.67654e-11	ccnl1b
ENSDARG00000099902	484.727	1.11152	0.283707	3.91785	8.93407e-05	0.0011851	il17rc
ENSDARG00000086248	840.602	1.11735	0.252486	4.42538	9.62714e-06	0.00016945	kcnj1a.3
ENSDARG00000053624	1085	1.11886	0.199524	5.60767	2.05073e-08	6.12154e-07	csf1rb
ENSDARG00000060980	1436.09	1.1194	0.192183	5.82463	5.72389e-09	1.87309e-07	atp8b1
ENSDARG00000021366	480.377	1.12079	0.285784	3.92179	8.78926e-05	0.00116998	fbp1a
ENSDARG00000009779	10884.4	1.12853	0.156854	7.19479	6.25576e-13	3.51805e-11	mcl1a
ENSDARG00000078973	314.43	1.1287	0.368551	3.06253	0.00219472	0.0177328	uckl1b
ENSDARG00000055395	249.072	1.1298	0.415789	2.71724	0.00658289	0.0425943	foxq1b
ENSDARG00000094946	338.573	1.13063	0.341573	3.31007	0.000932717	0.00874221	si:ch211-132b12.2
ENSDARG00000016513	933.588	1.13347	0.226178	5.01141	5.40313e-07	1.23929e-05	setd3
ENSDARG00000031336	451.66	1.13383	0.308379	3.67675	0.000236226	0.00272972	hsd20b2
ENSDARG00000069850	421.077	1.13466	0.304084	3.73138	0.000190432	0.00228203	mrpl30
ENSDARG00000101199	931.75	1.13517	0.252667	4.49276	7.03055e-06	0.000127389	rbp4
ENSDARG00000104222	1534.44	1.1353	0.189046	6.00543	1.9082e-09	6.65561e-08	inppl1a
ENSDARG00000002589	2381.08	1.13596	0.195102	5.82237	5.80203e-09	1.89322e-07	mylpfb
ENSDARG00000058953	1456.34	1.13658	0.196342	5.7888	7.08919e-09	2.30333e-07	abcc4
ENSDARG00000079302	7788.33	1.13683	0.153094	7.4257	1.12182e-13	7.03871e-12	and2
ENSDARG00000020953	347.953	1.13898	0.329439	3.45735	0.000545524	0.00554434	dnajb6b
ENSDARG00000016691	6816.6	1.13918	0.181325	6.28255	3.33074e-10	1.31932e-08	cd9b
ENSDARG00000018980	357.315	1.13978	0.322597	3.53313	0.00041067	0.00434436	zgc:91890
ENSDARG00000100280	1031.82	1.13991	0.236357	4.82283	1.41533e-06	2.97376e-05	znfx1
ENSDARG00000101869	1425.54	1.14042	0.209755	5.43695	5.42017e-08	1.5e-06	magi3a
ENSDARG00000078842	243.755	1.14071	0.391399	2.91445	0.00356314	0.0260778	tns1a
ENSDARG00000101986	1547.53	1.14074	0.211698	5.38853	7.10344e-08	1.92147e-06	irf6
ENSDARG00000009196	775.077	1.14131	0.229773	4.96713	6.79501e-07	1.52176e-05	anxa3a
ENSDARG00000045490	1020.63	1.14248	0.226064	5.05381	4.3309e-07	1.0117e-05	ndufb2
ENSDARG00000043663	199.258	1.14293	0.398624	2.8672	0.00414124	0.029411	faub
ENSDARG00000013847	1023.18	1.14385	0.261949	4.36669	1.26143e-05	0.000214245	egfra
ENSDARG00000039652	381.159	1.14403	0.331753	3.44843	0.000563846	0.00569749	si:ch211-221n20.8
ENSDARG00000004877	832.32	1.14637	0.232317	4.93451	8.03533e-07	1.7751e-05	rock2b
ENSDARG00000059060	273.736	1.14887	0.354526	3.24059	0.00119282	0.0106415	lgalsla
ENSDARG00000004171	1885.49	1.1493	0.175463	6.55013	5.74882e-11	2.48456e-09	rabac1
ENSDARG00000001950	2580.46	1.14988	0.180426	6.37314	1.852e-10	7.60022e-09	ak1
ENSDARG00000061020	878.204	1.15322	0.222453	5.18412	2.17034e-07	5.38471e-06	ccdc186
ENSDARG00000043806	251.956	1.15334	0.412835	2.79371	0.00521065	0.0352997	postna
ENSDARG00000074225	248.887	1.15654	0.363726	3.17971	0.00147424	0.0127428	si:ch211-269e2.1
ENSDARG00000045095	329.833	1.15678	0.334518	3.45805	0.000544091	0.00553224	elac1
ENSDARG00000042559	212.467	1.15701	0.413214	2.80004	0.0051097	0.0347918	tnni1c
ENSDARG00000018814	3415.14	1.15702	0.163479	7.07746	1.46817e-12	7.88656e-11	esrp2
ENSDARG00000024775	1913.47	1.15778	0.204934	5.64953	1.60887e-08	4.912e-07	si:ch211-129c21.1
ENSDARG00000087456	490.529	1.15821	0.289241	4.0043	6.22019e-05	0.000862795	LOC100535765
ENSDARG00000031776	9027.59	1.16749	0.160393	7.27896	3.36415e-13	1.95964e-11	fthl27
ENSDARG00000077637	238.287	1.16836	0.411235	2.84109	0.00449599	0.0313641	mal2
ENSDARG00000088813	183.415	1.16842	0.431057	2.71059	0.00671626	0.0431996	ppp1r3ab
ENSDARG00000035438	298.376	1.16859	0.404229	2.89092	0.00384116	0.0276593	myhc4
ENSDARG00000099420	1708.03	1.16921	0.177489	6.5875	4.47294e-11	1.97799e-09	nme2b.2
ENSDARG00000043497	219.319	1.16922	0.391187	2.98891	0.00279977	0.0215286	scrn2
ENSDARG00000016526	1863.2	1.17168	0.170695	6.86421	6.68604e-12	3.28067e-10	gata3
ENSDARG00000036329	863.994	1.17191	0.219115	5.34838	8.87462e-08	2.36131e-06	ndufa1
ENSDARG00000092787	214.54	1.17421	0.401184	2.92687	0.00342397	0.025254	si:dkey-88p24.11
ENSDARG00000007108	451	1.17442	0.277745	4.22841	2.35345e-05	0.000372755	lipia
ENSDARG00000037057	251.17	1.17448	0.361782	3.24636	0.0011689	0.0104608	gcdha
ENSDARG00000045633	186.083	1.17907	0.437114	2.6974	0.00698841	0.0447604	asb15a
ENSDARG00000077967	606.287	1.17922	0.24767	4.76128	1.92371e-06	3.93306e-05	si:ch211-140m22.7
ENSDARG00000092947	12755.5	1.18152	0.189563	6.23289	4.57915e-10	1.77372e-08	cyt1
ENSDARG00000019990	162.386	1.18629	0.445634	2.66203	0.00776716	0.0486269	cabp1a
ENSDARG00000058325	182.507	1.18765	0.421511	2.81761	0.00483829	0.0333123	casp8
ENSDARG00000041839	1675.12	1.18966	0.203538	5.84489	5.06903e-09	1.68298e-07	tsc22d2
ENSDARG00000032405	7741.17	1.19179	0.170409	6.99374	2.67658e-12	1.39182e-10	ckap4
ENSDARG00000096849	1831.39	1.19427	0.175145	6.81875	9.1836e-12	4.40349e-10	si:dkey-16p21.8
ENSDARG00000036832	44709.9	1.20334	0.155701	7.7285	1.08823e-14	7.46549e-13	cyt1l
ENSDARG00000030563	508.901	1.20389	0.267386	4.50246	6.71706e-06	0.00012239	zgc:77880
ENSDARG00000035618	188.244	1.20654	0.422334	2.85685	0.00427866	0.0301503	coq5
ENSDARG00000076945	7309.36	1.20963	0.156076	7.75027	9.17003e-15	6.34822e-13	dsg2.1
ENSDARG00000043814	341.413	1.21091	0.368227	3.28848	0.00100731	0.00926597	st6galnac1.1
ENSDARG00000030753	696.524	1.21103	0.2411	5.02293	5.089e-07	1.17196e-05	prrg4
ENSDARG00000014556	1117.29	1.2131	0.221576	5.47489	4.37774e-08	1.23706e-06	serpinb1l3
ENSDARG00000053483	326.549	1.21346	0.325208	3.73133	0.00019047	0.00228203	zgc:113054
ENSDARG00000032630	1244.73	1.21663	0.2055	5.92035	3.21256e-09	1.09699e-07	neb
ENSDARG00000098401	213.843	1.21857	0.389358	3.12969	0.00174991	0.0147287	fam136a
ENSDARG00000017624	309461	1.21862	0.137353	8.87218	7.17248e-19	6.66777e-17	krt4
ENSDARG00000087145	166.392	1.22251	0.43069	2.8385	0.00453257	0.0315603	parp10
ENSDARG00000073870	279.488	1.22446	0.370995	3.30048	0.000965207	0.0089794	gdpd2
ENSDARG00000056477	222.477	1.22475	0.435634	2.81141	0.00493247	0.0338176	ccdc125
ENSDARG00000039350	180.561	1.22507	0.427452	2.86598	0.00415718	0.0294712	ssbp1
ENSDARG00000058990	611.219	1.22529	0.264161	4.63842	3.51085e-06	6.79958e-05	slc35a2
ENSDARG00000079705	262.392	1.22531	0.364604	3.36065	0.000777603	0.00748549	si:ch211-152p11.4
ENSDARG00000000189	682.346	1.2262	0.251001	4.88524	1.03303e-06	2.22175e-05	sema6e
ENSDARG00000076442	203.803	1.2283	0.40442	3.0372	0.0023879	0.019023	zgc:174310
ENSDARG00000059835	473.447	1.22852	0.290099	4.23484	2.28719e-05	0.000363271	zfyve27
ENSDARG00000071345	950.04	1.23033	0.21006	5.85705	4.71168e-09	1.5712e-07	mgst2
ENSDARG00000009040	1709.65	1.23129	0.201748	6.1031	1.0403e-09	3.79103e-08	si:ch73-141c7.1
ENSDARG00000052702	604.092	1.23181	0.268042	4.59558	4.31544e-06	8.15673e-05	capn1a
ENSDARG00000002988	531.708	1.23183	0.290616	4.23868	2.2484e-05	0.000358359	tnnt2d
ENSDARG00000098777	3080.81	1.23191	0.160593	7.67101	1.70644e-14	1.14311e-12	crybg2
ENSDARG00000017034	563.084	1.2337	0.263449	4.68287	2.82887e-06	5.60264e-05	sqor
ENSDARG00000092889	349	1.23624	0.332641	3.71644	0.000202046	0.00239552	zgc:194246
ENSDARG00000100095	1383.61	1.23764	0.22267	5.55818	2.72599e-08	7.99062e-07	anxa1b
ENSDARG00000018073	282.409	1.23864	0.347155	3.56799	0.000359737	0.00389048	mrps22
ENSDARG00000074756	397.922	1.24338	0.32506	3.82508	0.00013073	0.00165234	tfb2m
ENSDARG00000017569	244.034	1.24354	0.370103	3.35997	0.000779507	0.00750065	reep3a
ENSDARG00000057025	180.493	1.24522	0.435318	2.86049	0.00422988	0.029845	chrna2b
ENSDARG00000092998	1946.9	1.24573	0.229453	5.42912	5.66328e-08	1.55781e-06	si:ch211-202f5.3
ENSDARG00000103428	2406.91	1.24664	0.183206	6.80459	1.0134e-11	4.84898e-10	ogdhb
ENSDARG00000003216	2601.51	1.24844	0.185901	6.71565	1.87224e-11	8.63203e-10	anxa2a
ENSDARG00000089368	2319.04	1.24912	0.189628	6.58723	4.48122e-11	1.97799e-09	hopx
ENSDARG00000055589	1006.11	1.24932	0.256421	4.87215	1.10391e-06	2.36748e-05	s100t
ENSDARG00000032565	253.749	1.24964	0.363541	3.43741	0.000587315	0.00590062	cacng2a
ENSDARG00000029204	484.357	1.25155	0.379979	3.29374	0.000988629	0.00913469	tyrp1a
ENSDARG00000093448	1152.18	1.2537	0.264354	4.74251	2.11086e-06	4.28112e-05	mpc1
ENSDARG00000014577	1457.54	1.25503	0.199462	6.29207	3.13261e-10	1.25172e-08	rhpn2
ENSDARG00000058180	359.636	1.25519	0.327346	3.83446	0.000125843	0.00160123	exoc3l4
ENSDARG00000016364	764.332	1.25634	0.261312	4.80781	1.52592e-06	3.18264e-05	gna15.1
ENSDARG00000086881	15445.2	1.26243	0.132433	9.53254	1.5348e-21	1.75662e-19	ier2b
ENSDARG00000087193	467.897	1.26252	0.28386	4.4477	8.67962e-06	0.000154564	prrg2
ENSDARG00000091847	151.606	1.26369	0.451919	2.79626	0.00516971	0.0351059	LOC110437747
ENSDARG00000076361	337.56	1.26421	0.316492	3.99445	6.48459e-05	0.000894567	LOC100333855
ENSDARG00000016598	1087.94	1.26485	0.244511	5.17297	2.30398e-07	5.66392e-06	ckmt1
ENSDARG00000042544	605.918	1.2655	0.25013	5.05936	4.20665e-07	9.8774e-06	degs2
ENSDARG00000079255	348.885	1.26624	0.324174	3.90604	9.38214e-05	0.00123519	zgc:174935
ENSDARG00000090625	427.675	1.26635	0.289314	4.37708	1.20282e-05	0.000205671	bcl2l12
ENSDARG00000104660	159.981	1.26667	0.441193	2.87101	0.00409167	0.0291133	lratb.1
ENSDARG00000068380	415.413	1.2668	0.326223	3.88323	0.000103079	0.00134618	foxg1c
ENSDARG00000098313	522.644	1.26724	0.305094	4.1536	3.27283e-05	0.000497566	nadka
ENSDARG00000040295	2797.09	1.2675	0.178326	7.1078	1.17907e-12	6.42453e-11	apoeb
ENSDARG00000015575	702.667	1.26866	0.246506	5.14657	2.65299e-07	6.47636e-06	cyp3c1
ENSDARG00000009505	7179.85	1.2687	0.152152	8.33832	7.53507e-17	6.02171e-15	prelid3b
ENSDARG00000009266	298.084	1.26955	0.347056	3.65805	0.000254143	0.00290873	uevld
ENSDARG00000101164	979.403	1.26962	0.233058	5.44767	5.1035e-08	1.42273e-06	nansb
ENSDARG00000023498	674.119	1.27037	0.253972	5.002	5.67371e-07	1.29613e-05	gmppab
ENSDARG00000067850	17030	1.27348	0.136878	9.30379	1.35523e-20	1.40944e-18	jund
ENSDARG00000042010	516.06	1.27484	0.338059	3.77105	0.000162559	0.00199593	pklr
ENSDARG00000040076	1201.86	1.27486	0.195032	6.53666	6.29082e-11	2.71363e-09	pycard
ENSDARG00000055751	14782	1.27523	0.144547	8.82222	1.12213e-18	1.03472e-16	fosb
ENSDARG00000060246	459.632	1.27601	0.283603	4.4993	6.81785e-06	0.000124127	slc16a6b
ENSDARG00000094133	893.271	1.27662	0.22378	5.7048	1.16478e-08	3.6341e-07	wu:fc21g02
ENSDARG00000036344	486.534	1.278	0.297287	4.29887	1.71668e-05	0.000283122	calb2b
ENSDARG00000017441	8476.31	1.28004	0.151158	8.46818	2.49248e-17	2.05684e-15	mylz3
ENSDARG00000067995	1555.21	1.2812	0.191806	6.67965	2.39509e-11	1.08883e-09	myhz1.2
ENSDARG00000044053	523.699	1.28139	0.291236	4.39983	1.08338e-05	0.000187643	vsnl1b
ENSDARG00000069708	973.61	1.28211	0.227157	5.64415	1.66001e-08	5.04113e-07	cdc34a
ENSDARG00000053517	330.545	1.28318	0.351281	3.65286	0.000259335	0.00295331	eml5
ENSDARG00000032849	15094.6	1.2835	0.199042	6.44839	1.13042e-10	4.75904e-09	ndrg1a
ENSDARG00000017010	491.454	1.28364	0.288169	4.45448	8.40968e-06	0.000150226	scamp2l
ENSDARG00000036414	716.89	1.28378	0.235954	5.44081	5.30386e-08	1.47139e-06	si:ch73-335l21.1
ENSDARG00000091298	757.921	1.28588	0.295498	4.35156	1.35172e-05	0.000228219	pmela
ENSDARG00000104315	372.762	1.28597	0.376787	3.413	0.00064252	0.006396	fhl3b
ENSDARG00000059349	802.011	1.28641	0.224383	5.73311	9.86039e-09	3.12351e-07	homer2
ENSDARG00000098481	340.883	1.2866	0.31821	4.04325	5.27155e-05	0.000747043	anxa1d
ENSDARG00000073786	186.257	1.28912	0.456778	2.82221	0.00476941	0.0328977	cmbl
ENSDARG00000104028	418.738	1.2895	0.325076	3.96677	7.28527e-05	0.000992401	si:dkey-74k8.3
ENSDARG00000024325	814.8	1.29266	0.263411	4.90741	9.2286e-07	1.99801e-05	cert1a
ENSDARG00000035290	510.385	1.29427	0.283809	4.56037	5.10643e-06	9.50974e-05	dmrt3a
ENSDARG00000087596	767.08	1.29446	0.259153	4.99497	5.88454e-07	1.33759e-05	si:ch73-95l15.5
ENSDARG00000090472	246.875	1.29769	0.407353	3.18567	0.00144421	0.0125165	ttll10
ENSDARG00000071518	549.999	1.29781	0.257582	5.03843	4.69375e-07	1.08643e-05	krt222
ENSDARG00000088741	157.269	1.29904	0.44598	2.91278	0.0035823	0.0262096	LOC100537860
ENSDARG00000012341	2618.52	1.29961	0.192064	6.76655	1.31885e-11	6.24493e-10	capn9
ENSDARG00000019420	7171.73	1.30015	0.181714	7.15493	8.37153e-13	4.63917e-11	etnk1
ENSDARG00000011615	207.158	1.30113	0.408195	3.18753	0.00143495	0.0124552	mybpc3
ENSDARG00000055752	353.666	1.30214	0.324402	4.01398	5.97023e-05	0.000831669	npas4a
ENSDARG00000099448	1075.37	1.3031	0.238872	5.45524	4.89071e-08	1.36844e-06	sh3d21
ENSDARG00000103025	1124.51	1.30459	0.201311	6.48046	9.14408e-11	3.87111e-09	hmgcs1
ENSDARG00000008732	299.655	1.30517	0.346628	3.76534	0.000166325	0.00203887	zgc:66479
ENSDARG00000010276	1069.36	1.30546	0.276193	4.72664	2.28271e-06	4.61322e-05	ptgs2b
ENSDARG00000086216	1873.93	1.30692	0.201403	6.48906	8.63733e-11	3.67022e-09	prr13
ENSDARG00000000796	8427.68	1.30749	0.134943	9.68918	3.3522e-22	4.06115e-20	nr4a1
ENSDARG00000029457	214.966	1.31014	0.402836	3.25229	0.0011448	0.0102937	cacna1sa
ENSDARG00000053254	15989.1	1.31248	0.138136	9.50131	2.07274e-21	2.31416e-19	mylpfa
ENSDARG00000045123	728.176	1.31279	0.24443	5.3708	7.83863e-08	2.10286e-06	oplah
ENSDARG00000101181	444.998	1.31499	0.317924	4.13618	3.53133e-05	0.000529839	s100w
ENSDARG00000074002	928.968	1.31576	0.22135	5.94427	2.77694e-09	9.56848e-08	slc6a11a
ENSDARG00000101989	392.811	1.31742	0.316804	4.15848	3.20369e-05	0.000489057	thrap3a
ENSDARG00000006598	260.265	1.31979	0.379871	3.47431	0.000512173	0.00525699	sgk2b
ENSDARG00000092337	704.457	1.32115	0.237563	5.56124	2.67859e-08	7.8618e-07	gas5
ENSDARG00000099439	1587.16	1.32187	0.179762	7.35347	1.93131e-13	1.16369e-11	serp1
ENSDARG00000027807	772.866	1.32298	0.259562	5.09697	3.45142e-07	8.23136e-06	frk
ENSDARG00000040717	1382.81	1.32411	0.226639	5.84237	5.14639e-09	1.70369e-07	macc1
ENSDARG00000102458	1094.74	1.32434	0.211947	6.24845	4.14552e-10	1.62231e-08	hip1rb
ENSDARG00000040513	2580.74	1.32515	0.189849	6.98003	2.9511e-12	1.52058e-10	zgc:92313
ENSDARG00000035023	1614.71	1.32515	0.1882	7.04119	1.9061e-12	1.01671e-10	khdc4
ENSDARG00000102965	489.1	1.32562	0.274672	4.82619	1.39168e-06	2.92676e-05	LOC100331694
ENSDARG00000039684	198.448	1.33074	0.409331	3.25102	0.00114992	0.0103112	sirt5
ENSDARG00000019917	858.856	1.33086	0.236358	5.63068	1.79501e-08	5.40069e-07	epb41l3b
ENSDARG00000011076	137.021	1.33316	0.49072	2.71675	0.00659273	0.0426401	zgc:91968
ENSDARG00000036237	220.572	1.33454	0.451529	2.9556	0.00312059	0.0234415	slc27a2a
ENSDARG00000011157	1220.39	1.33524	0.193887	6.88669	5.71065e-12	2.82752e-10	arhgef18a
ENSDARG00000028346	130.1	1.33853	0.483472	2.76858	0.00563013	0.0376046	tesca
ENSDARG00000009252	145.817	1.33948	0.461991	2.89936	0.00373923	0.0271398	napepld
ENSDARG00000101849	4025.29	1.33974	0.173626	7.71621	1.19839e-14	8.14765e-13	adipor2
ENSDARG00000035887	164.977	1.34078	0.450559	2.97581	0.00292212	0.0223041	zgc:91944
ENSDARG00000099846	321.811	1.34123	0.329645	4.06872	4.72719e-05	0.000679713	si:ch211-154o6.3
ENSDARG00000075132	972.587	1.3418	0.235618	5.69483	1.23498e-08	3.8426e-07	fh
ENSDARG00000026726	4740.35	1.3419	0.159773	8.39883	4.50941e-17	3.65503e-15	anxa1a
ENSDARG00000011247	461.09	1.34194	0.289969	4.62788	3.69424e-06	7.10042e-05	rnpc3
ENSDARG00000076001	517.085	1.34332	0.315964	4.2515	2.12342e-05	0.000340345	pip5k1ca
ENSDARG00000078828	133.999	1.34339	0.485524	2.76688	0.00565949	0.0377748	npb
ENSDARG00000067630	395.267	1.34353	0.321166	4.18328	2.87337e-05	0.000445197	zgc:154075
ENSDARG00000033789	1338.37	1.34476	0.198112	6.78785	1.13814e-11	5.42308e-10	ndufb7
ENSDARG00000042630	759.831	1.3448	0.248875	5.40352	6.53469e-08	1.77818e-06	hebp2
ENSDARG00000053684	5500.37	1.34492	0.163522	8.22468	1.9571e-16	1.53178e-14	aldob
ENSDARG00000027609	246.818	1.34496	0.42159	3.19022	0.00142164	0.0123538	hpn
ENSDARG00000013024	237.713	1.34752	0.373496	3.60786	0.000308727	0.00341007	erap1a
ENSDARG00000092671	570.638	1.34765	0.280369	4.80669	1.53447e-06	3.19753e-05	pard3ba
ENSDARG00000103322	621.741	1.34808	0.244942	5.50368	3.71951e-08	1.0656e-06	si:ch73-347e22.8
ENSDARG00000036942	1358.5	1.34965	0.217353	6.20949	5.31583e-10	2.04718e-08	gpd1c
ENSDARG00000076238	756.505	1.35423	0.257721	5.25466	1.48299e-07	3.76971e-06	gramd1c
ENSDARG00000103220	248.342	1.35502	0.385748	3.51271	0.000443561	0.00464485	slc10a3
ENSDARG00000078309	303.341	1.35575	0.331384	4.09118	4.2919e-05	0.000626217	fam83b
ENSDARG00000101393	213.234	1.3568	0.450025	3.01495	0.00257025	0.0201653	si:dkey-31g6.6
ENSDARG00000033320	231.163	1.35846	0.392016	3.46531	0.000529628	0.00540448	sar1ab
ENSDARG00000102746	2440.85	1.36058	0.172075	7.90688	2.6391e-15	1.92039e-13	tmem39a
ENSDARG00000087921	623.102	1.36177	0.265098	5.13686	2.79365e-07	6.79789e-06	plce1
ENSDARG00000054122	1030.75	1.36191	0.221374	6.1521	7.64659e-10	2.86445e-08	tmem30b
ENSDARG00000037528	794.559	1.36219	0.269795	5.04898	4.44174e-07	1.03124e-05	si:ch211-191a24.4
ENSDARG00000060094	1473.37	1.36456	0.263791	5.17287	2.30526e-07	5.66392e-06	ptgis
ENSDARG00000042521	318.504	1.36509	0.325738	4.19076	2.78023e-05	0.000432591	si:dkey-251i10.1
ENSDARG00000093684	330.275	1.36571	0.34189	3.99459	6.48061e-05	0.000894561	tmem238a
ENSDARG00000076025	634.114	1.36719	0.269934	5.0649	4.0862e-07	9.61591e-06	dgkzb
ENSDARG00000042707	936.34	1.37013	0.270382	5.06736	4.03362e-07	9.53006e-06	gjb8
ENSDARG00000068621	207.344	1.37024	0.404298	3.38919	0.000701006	0.00688769	nlrc11
ENSDARG00000090156	454.392	1.37076	0.289014	4.74289	2.10694e-06	4.27774e-05	pttg1ipa
ENSDARG00000016584	149.929	1.37213	0.500864	2.73952	0.00615294	0.0404253	rgs7a
ENSDARG00000102643	1968.32	1.37319	0.190791	7.19733	6.14039e-13	3.46172e-11	chmp1a
ENSDARG00000052427	1319.44	1.37369	0.195666	7.02059	2.20935e-12	1.15678e-10	bicdl2
ENSDARG00000087492	177.365	1.37404	0.464985	2.95502	0.00312647	0.0234701	LOC100005008
ENSDARG00000101057	201.476	1.37438	0.39882	3.44613	0.000568682	0.00573364	srsf7b
ENSDARG00000071203	986.536	1.37576	0.215692	6.37835	1.79006e-10	7.37259e-09	sptssa
ENSDARG00000010472	134.931	1.37967	0.4753	2.90273	0.00369925	0.0269355	atp1a2a
ENSDARG00000044295	158.679	1.37989	0.460255	2.9981	0.00271666	0.0210303	pip5k1ba
ENSDARG00000070426	29076.9	1.37998	0.121227	11.3835	5.05417e-30	1.00099e-27	chac1
ENSDARG00000098024	1405.72	1.3801	0.186933	7.38282	1.54972e-13	9.53957e-12	si:dkey-262k9.2
ENSDARG00000063911	120401	1.38072	0.127796	10.8041	3.29166e-27	5.39358e-25	ATP6
ENSDARG00000062855	279.845	1.3812	0.349912	3.94728	7.90435e-05	0.00106589	plekhg7
ENSDARG00000058231	1705.17	1.38299	0.174633	7.91939	2.38672e-15	1.74791e-13	nt5c2b
ENSDARG00000071377	174.532	1.384	0.431241	3.20935	0.00133035	0.0117033	hsd11b1la
ENSDARG00000044751	622.189	1.38407	0.28799	4.80597	1.54e-06	3.20613e-05	ddt
ENSDARG00000090914	191.944	1.38431	0.438678	3.15565	0.00160141	0.0136657	si:ch211-117k10.3
ENSDARG00000089441	1155.66	1.38438	0.230351	6.00985	1.85694e-09	6.50671e-08	si:ch211-105c13.3
ENSDARG00000079011	233.299	1.38479	0.394324	3.51181	0.000445071	0.0046521	col17a1b
ENSDARG00000038583	139.156	1.38726	0.487623	2.84494	0.00444197	0.0310433	abraa
ENSDARG00000101762	117.041	1.38762	0.505711	2.7439	0.00607137	0.040012	fah
ENSDARG00000020956	517.976	1.38762	0.306517	4.52706	5.98089e-06	0.000110211	pck2
ENSDARG00000069111	347.102	1.38979	0.329905	4.21271	2.5232e-05	0.000396607	ikzf2
ENSDARG00000030110	200.428	1.39159	0.453527	3.06837	0.00215233	0.017464	myod1
ENSDARG00000055989	609.881	1.39402	0.254286	5.48207	4.2037e-08	1.19084e-06	tmem161b
ENSDARG00000078512	1056.19	1.39713	0.204678	6.826	8.73145e-12	4.20439e-10	acaca
ENSDARG00000036028	1193.9	1.39881	0.207997	6.72516	1.75398e-11	8.11966e-10	arrdc3b
ENSDARG00000078850	218.144	1.40068	0.419538	3.33863	0.00084194	0.00801311	plekhm2
ENSDARG00000036671	150.743	1.40194	0.481774	2.90995	0.00361485	0.0264308	tnni4b.2
ENSDARG00000063153	553.521	1.40194	0.318752	4.39822	1.0914e-05	0.000188889	bcl11ab
ENSDARG00000000563	534.637	1.40357	0.343362	4.08772	4.35627e-05	0.000634388	ttn.1
ENSDARG00000045017	140.326	1.40402	0.47669	2.94535	0.00322588	0.0240815	pdrg1
ENSDARG00000059247	784.228	1.40589	0.278291	5.05188	4.37472e-07	1.02089e-05	tmem54a
ENSDARG00000018179	241.685	1.40859	0.394034	3.5748	0.000350497	0.00381411	acvrl1
ENSDARG00000026170	233.727	1.4087	0.398049	3.539	0.000401642	0.00425875	hps1
ENSDARG00000077654	216.808	1.40995	0.394993	3.56956	0.000357584	0.00387088	grm8a
ENSDARG00000002401	1261.87	1.41284	0.20349	6.94304	3.83762e-12	1.93804e-10	gale
ENSDARG00000063665	240.132	1.41524	0.382435	3.70061	0.000215079	0.00252364	mat2al
ENSDARG00000011245	3255.61	1.41576	0.173132	8.17734	2.9018e-16	2.2253e-14	esrp1
ENSDARG00000102058	134.339	1.41627	0.507703	2.78957	0.00527784	0.0356595	si:dkeyp-11e3.1
ENSDARG00000086075	2717.61	1.41659	0.16774	8.44518	3.03576e-17	2.48714e-15	ttc3
ENSDARG00000025403	4241.59	1.41863	0.19899	7.12914	1.00996e-12	5.56972e-11	ftr83
ENSDARG00000068457	6335.09	1.42711	0.146903	9.71466	2.61114e-22	3.19739e-20	tnnt3b
ENSDARG00000003576	225.682	1.4272	0.402128	3.54911	0.000386531	0.00412111	klhl32
ENSDARG00000063435	569.801	1.4273	0.282212	5.05755	4.24674e-07	9.94078e-06	trpm4b.2
ENSDARG00000029905	111.419	1.42735	0.525468	2.71634	0.0066009	0.0426745	phyhd1
ENSDARG00000009242	194.115	1.42739	0.402342	3.5477	0.000388615	0.0041399	fev
ENSDARG00000058693	3667.41	1.42801	0.158763	8.99463	2.37021e-19	2.24933e-17	cast
ENSDARG00000089060	1463.02	1.42975	0.274895	5.20107	1.98146e-07	4.95366e-06	kcnj1a.5
ENSDARG00000100223	5370.31	1.42979	0.174164	8.20947	2.22172e-16	1.73294e-14	gpa33a
ENSDARG00000078733	161.516	1.43112	0.454051	3.1519	0.0016221	0.0138267	cnnm2b
ENSDARG00000078149	140.199	1.4319	0.514689	2.78206	0.0054015	0.0363441	grin2ca
ENSDARG00000063908	201591	1.43223	0.120765	11.8596	1.91825e-32	4.32576e-30	COX2
ENSDARG00000063922	19321.3	1.43315	0.132578	10.8099	3.08984e-27	5.09958e-25	ND6
ENSDARG00000068182	675.637	1.43331	0.259745	5.51814	3.42603e-08	9.8899e-07	crb3b
ENSDARG00000043406	757.436	1.4344	0.235224	6.098	1.07402e-09	3.90766e-08	slc8a1b
ENSDARG00000063921	63936.7	1.4364	0.127311	11.2827	1.598e-29	3.08442e-27	ND5
ENSDARG00000089004	323.671	1.43765	0.336383	4.27383	1.92143e-05	0.000311476	si:ch211-207e14.4
ENSDARG00000036239	1487.63	1.43765	0.188172	7.6401	2.1705e-14	1.44126e-12	gatm
ENSDARG00000095427	140.855	1.43905	0.469732	3.06356	0.00218722	0.0176967	si:ch211-152p11.8
ENSDARG00000021891	1698.56	1.44111	0.194679	7.40248	1.33663e-13	8.2726e-12	zbtb7b
ENSDARG00000053362	270.703	1.44339	0.348483	4.14193	3.44398e-05	0.000519513	cilp
ENSDARG00000014047	20368.6	1.44572	0.150544	9.60331	7.74153e-22	9.1358e-20	cldn7b
ENSDARG00000070702	991.123	1.44666	0.230228	6.2836	3.30819e-10	1.31267e-08	s100v2
ENSDARG00000029069	4050.82	1.44813	0.154845	9.35217	8.58699e-21	9.0545e-19	tnni2a.4
ENSDARG00000061352	1175.95	1.44971	0.202587	7.15601	8.30593e-13	4.61404e-11	bcl11aa
ENSDARG00000068637	181.671	1.45062	0.433368	3.34731	0.000815995	0.00780231	si:ch211-281l24.3
ENSDARG00000059811	339.461	1.45168	0.321944	4.5091	6.51036e-06	0.000119005	smpd5
ENSDARG00000039931	1054.86	1.45327	0.228361	6.36394	1.96641e-10	8.04074e-09	slc25a33
ENSDARG00000079815	126.223	1.45421	0.501807	2.89794	0.00375617	0.0272107	lyrm7
ENSDARG00000098108	4352.28	1.45521	0.142401	10.2191	1.62858e-24	2.36258e-22	dusp2
ENSDARG00000062750	1049.09	1.45578	0.207346	7.02105	2.20204e-12	1.15561e-10	si:ch73-74h11.1
ENSDARG00000089489	543.379	1.45849	0.302884	4.81533	1.46959e-06	3.07078e-05	fam83e
ENSDARG00000067524	413.509	1.45849	0.296784	4.91432	8.90927e-07	1.93624e-05	fut9b.1
ENSDARG00000098191	1287.07	1.46191	0.216571	6.75024	1.47596e-11	6.90275e-10	si:dkey-16l2.20
ENSDARG00000061844	1065.52	1.46653	0.216705	6.76739	1.31125e-11	6.22188e-10	arhgef15b
ENSDARG00000051965	282.709	1.46741	0.371982	3.94483	7.98568e-05	0.00107559	btr01
ENSDARG00000011235	282.654	1.47587	0.369434	3.99496	6.47065e-05	0.000893964	otx2b
ENSDARG00000052170	1030.68	1.47881	0.203689	7.26016	3.86635e-13	2.21813e-11	uap1
ENSDARG00000073716	127.275	1.48291	0.552338	2.6848	0.00725741	0.0460816	cpxm1a
ENSDARG00000054583	432.368	1.48818	0.303015	4.91124	9.05043e-07	1.96317e-05	mfsd6b
ENSDARG00000088750	303.136	1.48838	0.328795	4.52677	5.98914e-06	0.000110274	otogl
ENSDARG00000094833	191.326	1.49272	0.427624	3.49074	0.00048169	0.00499588	coa5
ENSDARG00000052497	105.769	1.49654	0.537621	2.78364	0.00537529	0.0362533	slc23a4
ENSDARG00000056151	659.785	1.49676	0.357114	4.19127	2.77403e-05	0.000432156	tyrp1b
ENSDARG00000061391	1332.05	1.49977	0.207416	7.23073	4.80396e-13	2.72855e-11	grhl1
ENSDARG00000030881	172.331	1.50491	0.43598	3.4518	0.000556867	0.00564058	baxb
ENSDARG00000012204	125.796	1.50665	0.496398	3.03517	0.00240398	0.0191177	cdk18
ENSDARG00000057317	205.999	1.50704	0.493876	3.05145	0.00227741	0.01829	nexn
ENSDARG00000044457	277.319	1.50706	0.356557	4.22671	2.37132e-05	0.000375325	gfi1ab
ENSDARG00000039892	1234.05	1.50726	0.20053	7.51638	5.63125e-14	3.61288e-12	gnpnat1
ENSDARG00000020364	263.77	1.51026	0.352744	4.28146	1.85671e-05	0.000302061	fbp1b
ENSDARG00000102097	4907.87	1.51058	0.158715	9.51755	1.77302e-21	1.98927e-19	nfkbiz
ENSDARG00000011696	203.807	1.51117	0.420353	3.59501	0.000324379	0.0035588	esrrgb
ENSDARG00000103290	170.873	1.51165	0.4529	3.3377	0.000844742	0.00802663	LOC101883245
ENSDARG00000009544	43025.9	1.51349	0.149593	10.1174	4.62319e-24	6.45999e-22	cldnb
ENSDARG00000093048	217.694	1.51377	0.414871	3.64877	0.000263503	0.0029903	si:ch211-158d24.4
ENSDARG00000087093	1349.53	1.51585	0.19497	7.7748	7.55671e-15	5.31209e-13	si:ch211-157c3.4
ENSDARG00000013685	400.46	1.52051	0.358098	4.24606	2.17561e-05	0.000347975	vsig8b
ENSDARG00000042428	494.214	1.52123	0.278052	5.47104	4.47406e-08	1.25959e-06	gstt1a
ENSDARG00000104255	436.182	1.5217	0.308431	4.93368	8.06958e-07	1.77921e-05	arhgap27
ENSDARG00000067990	8299.79	1.52271	0.133826	11.3783	5.36172e-30	1.05275e-27	myhz1.1
ENSDARG00000051809	1517.8	1.52972	0.210143	7.27944	3.35199e-13	1.95756e-11	btr12
ENSDARG00000073845	199.32	1.53143	0.431987	3.54509	0.00039248	0.00417326	zgc:110843
ENSDARG00000069733	665.982	1.53634	0.318703	4.82061	1.43121e-06	3.00158e-05	mavs
ENSDARG00000063916	17172.6	1.53677	0.127662	12.0378	2.24929e-33	5.56847e-31	ND4L
ENSDARG00000051768	428.566	1.53749	0.32917	4.67081	3.00021e-06	5.90603e-05	fhod1
ENSDARG00000059993	2655.43	1.53797	0.184258	8.34681	7.01324e-17	5.62442e-15	trpm4a
ENSDARG00000045262	5514.16	1.53831	0.150845	10.1979	2.02569e-24	2.90171e-22	gsnb
ENSDARG00000044755	114.275	1.53866	0.530887	2.89827	0.00375223	0.0271909	gcnt4b.2
ENSDARG00000068503	1041.36	1.53945	0.20647	7.45604	8.91638e-14	5.6411e-12	gbgt1l4
ENSDARG00000061850	140.301	1.5411	0.471414	3.26909	0.00107892	0.00979808	si:dkey-19b23.12
ENSDARG00000043133	2258.43	1.54243	0.215187	7.16785	7.6186e-13	4.26342e-11	cldnf
ENSDARG00000057138	529.919	1.54322	0.267135	5.77694	7.60697e-09	2.45406e-07	zgc:174164
ENSDARG00000031814	147.81	1.54436	0.455813	3.38813	0.000703702	0.00690246	dhrs13b.1
ENSDARG00000061517	348.944	1.54494	0.347126	4.45065	8.56099e-06	0.00015281	lrp1bb
ENSDARG00000073905	1312.68	1.54799	0.232139	6.66838	2.58642e-11	1.17114e-09	vwa5a
ENSDARG00000078185	257.184	1.54834	0.356771	4.33987	1.42564e-05	0.000239633	pacs2
ENSDARG00000077114	634.717	1.54859	0.247289	6.26227	3.79418e-10	1.49251e-08	arhgef16
ENSDARG00000063912	203501	1.54886	0.122061	12.6893	6.77812e-37	2.0862e-34	COX3
ENSDARG00000077419	286.208	1.5508	0.336898	4.60317	4.161e-06	7.90417e-05	nectin4a
ENSDARG00000036637	130.808	1.55185	0.502211	3.09004	0.00200129	0.016503	arl11
ENSDARG00000042954	280.955	1.55189	0.339436	4.57196	4.83175e-06	9.05744e-05	slc17a9a
ENSDARG00000039051	142.278	1.55356	0.474159	3.27646	0.00105117	0.00958809	hhatla
ENSDARG00000089094	364.206	1.55399	0.324379	4.79068	1.66217e-06	3.44474e-05	si:dkey-160o24.3
ENSDARG00000003181	155.315	1.55435	0.448607	3.46483	0.000530561	0.00541158	sult1st4
ENSDARG00000095796	986.88	1.55601	0.257004	6.05442	1.40921e-09	5.02286e-08	si:dkey-87o1.2
ENSDARG00000038858	300.839	1.55809	0.331446	4.70089	2.59026e-06	5.17507e-05	setd7
ENSDARG00000069956	1021.97	1.55899	0.230119	6.77471	1.24657e-11	5.92732e-10	pdlim2
ENSDARG00000021372	12433.7	1.55933	0.159416	9.78152	1.35171e-22	1.71991e-20	tob1b
ENSDARG00000102335	556.558	1.56377	0.286139	5.46508	4.62708e-08	1.29946e-06	ano1a
ENSDARG00000015709	2387.06	1.56968	0.172908	9.07815	1.10438e-19	1.06582e-17	hsd17b12a
ENSDARG00000036876	570.127	1.57179	0.259729	6.05166	1.43363e-09	5.10193e-08	zgc:153284
ENSDARG00000055043	340.951	1.57335	0.359816	4.37264	1.22752e-05	0.000209266	depdc7a
ENSDARG00000090635	496.708	1.57349	0.355182	4.4301	9.41903e-06	0.000166043	kcnj1a.4
ENSDARG00000026090	649.491	1.57503	0.257091	6.12634	8.9921e-10	3.32784e-08	adprm
ENSDARG00000003313	1068.55	1.57769	0.266615	5.91749	3.26883e-09	1.11121e-07	eps8l1b
ENSDARG00000015803	189.152	1.57993	0.408224	3.87026	0.000108719	0.00141335	smcr8b
ENSDARG00000015495	3439.99	1.58124	0.149224	10.5964	3.09573e-26	4.82934e-24	klf3
ENSDARG00000104359	5087.66	1.58466	0.161415	9.8173	9.48539e-23	1.2137e-20	anxa1c
ENSDARG00000003751	1717.33	1.58942	0.223851	7.10033	1.24457e-12	6.74912e-11	lats1
ENSDARG00000012388	207.931	1.59177	0.453224	3.5121	0.00044458	0.00464966	cox4i1l
ENSDARG00000079979	963.785	1.59202	0.23153	6.87611	6.15069e-12	3.03221e-10	fam89a
ENSDARG00000033251	1005.03	1.59257	0.249714	6.37759	1.799e-10	7.39601e-09	osbpl3a
ENSDARG00000063905	567581	1.59753	0.125723	12.7067	5.4273e-37	1.71684e-34	COX1
ENSDARG00000087426	158.591	1.59959	0.483948	3.30529	0.000948793	0.00885644	adissp
ENSDARG00000102300	656.589	1.60297	0.241366	6.64126	3.11019e-11	1.39996e-09	ca9
ENSDARG00000010478	440.2	1.60437	0.31765	5.05075	4.40068e-07	1.02386e-05	hsp90aa1.1
ENSDARG00000054060	2290.06	1.60463	0.164377	9.76185	1.64127e-22	2.05393e-20	pof1b
ENSDARG00000013749	96.5918	1.60616	0.554889	2.89455	0.00379699	0.027454	slc25a55b
ENSDARG00000008310	4226.09	1.60746	0.148678	10.8117	3.03076e-27	5.03859e-25	ip6k2a
ENSDARG00000060235	655.389	1.60867	0.28728	5.59965	2.14789e-08	6.36154e-07	mst1ra
ENSDARG00000038297	108.125	1.61216	0.528347	3.05133	0.00227834	0.01829	aspdh
ENSDARG00000008548	777.947	1.61288	0.250645	6.43493	1.23527e-10	5.18132e-09	arhgap12a
ENSDARG00000006220	178.795	1.61432	0.477034	3.38408	0.000714183	0.00699331	ugt1ab
ENSDARG00000052215	674.498	1.61728	0.241507	6.69662	2.1329e-11	9.75479e-10	btr02
ENSDARG00000070434	1630.28	1.62038	0.232155	6.97973	2.95757e-12	1.52058e-10	rhov
ENSDARG00000021787	1538.01	1.62113	0.188674	8.59222	8.53038e-18	7.38737e-16	abcb5
ENSDARG00000032801	380.847	1.6221	0.316783	5.12053	3.04673e-07	7.35088e-06	grk5
ENSDARG00000104099	196.451	1.62492	0.415354	3.91215	9.14793e-05	0.00120854	LOC101883013
ENSDARG00000102463	139.103	1.62561	0.499898	3.25188	0.00114643	0.0103002	cox18
ENSDARG00000063910	5292.48	1.62817	0.146212	11.1357	8.4069e-29	1.54416e-26	ATP8
ENSDARG00000096359	383.878	1.62973	0.356086	4.57677	4.72207e-06	8.87376e-05	eppk1
ENSDARG00000061011	117.409	1.6301	0.511532	3.18671	0.001439	0.0124808	hlfb
ENSDARG00000041483	385	1.63272	0.339366	4.81108	1.50114e-06	3.13381e-05	paqr6
ENSDARG00000036943	1259.02	1.63295	0.200388	8.14891	3.67219e-16	2.78793e-14	golph3l
ENSDARG00000053509	115.443	1.64033	0.551892	2.9722	0.00295674	0.0225151	kazald3
ENSDARG00000079175	788.982	1.64418	0.253244	6.49247	8.44409e-11	3.59482e-09	si:ch211-79k12.1
ENSDARG00000058556	149.913	1.6466	0.46534	3.53849	0.000402429	0.00426511	muc5.2
ENSDARG00000055784	962.742	1.65042	0.212925	7.75121	9.10194e-15	6.3203e-13	ptpn3
ENSDARG00000093317	147.125	1.65181	0.475483	3.47396	0.000512836	0.00526142	si:ch211-209j10.6
ENSDARG00000019316	250.589	1.65218	0.404349	4.08602	4.38838e-05	0.000638656	fer1l6
ENSDARG00000007289	134.221	1.65491	0.550593	3.00569	0.00264975	0.0206893	metrnlb
ENSDARG00000096454	2014.22	1.65796	0.208823	7.93958	2.02864e-15	1.49529e-13	ap1m2
ENSDARG00000056026	244.245	1.65914	0.430295	3.85582	0.000115343	0.00148842	tprg1
ENSDARG00000059919	246.185	1.66038	0.375754	4.4188	9.92498e-06	0.000173752	rusf1
ENSDARG00000035652	462.469	1.66141	0.343427	4.83775	1.31319e-06	2.77195e-05	sat1a.1
ENSDARG00000062204	554.88	1.6654	0.262393	6.34697	2.1959e-10	8.93104e-09	sigirr
ENSDARG00000078619	12287.2	1.66554	0.159768	10.4247	1.9123e-25	2.8844e-23	pnp5a
ENSDARG00000035028	1120.35	1.66594	0.209189	7.96379	1.66854e-15	1.23385e-13	lpcat4
ENSDARG00000002298	291.453	1.66635	0.364962	4.5658	4.97584e-06	9.29695e-05	ankrd22
ENSDARG00000055045	797.09	1.67179	0.235685	7.09334	1.30915e-12	7.08246e-11	casp3b
ENSDARG00000104181	5879.18	1.67179	0.166327	10.0513	9.06921e-24	1.22225e-21	tmsb1
ENSDARG00000075530	835.508	1.67242	0.229093	7.30017	2.87411e-13	1.69587e-11	pigu
ENSDARG00000058004	90.9378	1.68054	0.577717	2.90893	0.00362672	0.026509	six2a
ENSDARG00000052129	188.733	1.68316	0.427178	3.94018	8.14205e-05	0.00109406	boka
ENSDARG00000020901	166.76	1.68482	0.47114	3.57605	0.000348821	0.00379769	gabrp
ENSDARG00000032079	223.649	1.68616	0.403693	4.17685	2.9558e-05	0.000455797	acsl3a
ENSDARG00000087782	107.579	1.68634	0.601002	2.80589	0.00501779	0.0342787	rnf152
ENSDARG00000104068	3000.44	1.68706	0.157808	10.6905	1.12718e-26	1.83376e-24	gstp1.2
ENSDARG00000063370	1493.59	1.68943	0.230549	7.32789	2.33811e-13	1.39405e-11	sgk2a
ENSDARG00000089936	1009.52	1.69137	0.232808	7.26509	3.72786e-13	2.14951e-11	selenow2b
ENSDARG00000045230	1058.3	1.69331	0.217924	7.77019	7.83683e-15	5.49205e-13	cox6b1
ENSDARG00000101023	423.158	1.69533	0.288164	5.88322	4.02361e-09	1.35766e-07	msx2b
ENSDARG00000036457	251.515	1.69765	0.388275	4.37229	1.22949e-05	0.000209445	cacng6a
ENSDARG00000102591	472.573	1.69812	0.2738	6.20203	5.57381e-10	2.12645e-08	btr30
ENSDARG00000096874	205.095	1.6993	0.559947	3.03476	0.00240728	0.0191219	tmem176l.3b
ENSDARG00000057006	269.957	1.70737	0.390768	4.36926	1.24666e-05	0.000212083	fam241a
ENSDARG00000063895	88089	1.70934	0.135372	12.627	1.49824e-36	4.43168e-34	ND1
ENSDARG00000076146	138.354	1.71197	0.502488	3.40698	0.000656849	0.00651585	zgc:172075
ENSDARG00000099306	3442.88	1.71277	0.161351	10.6152	2.53272e-26	3.9783e-24	fbxo2
ENSDARG00000040432	4321.31	1.71615	0.164995	10.4012	2.44711e-25	3.64283e-23	klf2b
ENSDARG00000073723	145.505	1.71726	0.490575	3.50049	0.000464398	0.00483858	LOC565422
ENSDARG00000020863	235.691	1.72044	0.40386	4.25998	2.04445e-05	0.000330478	trim25l
ENSDARG00000089177	110.761	1.72097	0.580326	2.96552	0.0030217	0.0229331	cyp46a1.3
ENSDARG00000044655	428.336	1.72107	0.284919	6.04057	1.53575e-09	5.45684e-08	st14b
ENSDARG00000077673	77.9136	1.72335	0.650128	2.65079	0.00803049	0.0498434	nlrp16
ENSDARG00000063917	89656.3	1.72438	0.130884	13.1748	1.22509e-39	4.42898e-37	ND4
ENSDARG00000058780	455.554	1.7251	0.341638	5.04949	4.4299e-07	1.02954e-05	slc9a2
ENSDARG00000012981	1619.04	1.72765	0.242477	7.125	1.04081e-12	5.71215e-11	osbpl7
ENSDARG00000018105	92.5533	1.73043	0.59698	2.89864	0.00374781	0.0271761	casq1b
ENSDARG00000001414	167.665	1.73619	0.436564	3.97695	6.9804e-05	0.000953151	mctp2a
ENSDARG00000002037	183.145	1.73743	0.414588	4.19073	2.78062e-05	0.000432591	pfkfb2b
ENSDARG00000099678	191.434	1.73822	0.405324	4.28847	1.7991e-05	0.000294159	LOC571582
ENSDARG00000069507	107.987	1.74729	0.582915	2.99751	0.00272199	0.0210327	mettl27
ENSDARG00000001354	175.574	1.74825	0.443611	3.94096	8.11563e-05	0.00109115	slc6a22.2
ENSDARG00000053315	76.6106	1.75281	0.650288	2.69543	0.00702981	0.0449497	tmprss3a
ENSDARG00000015072	836.178	1.75383	0.271527	6.45913	1.05306e-10	4.44983e-09	dmrt2a
ENSDARG00000104980	117.696	1.75801	0.622814	2.82268	0.00476239	0.0328691	ppef2a
ENSDARG00000077388	183.966	1.76214	0.41703	4.22544	2.38472e-05	0.000376921	obsl1b
ENSDARG00000096118	392.457	1.7653	0.320924	5.50069	3.78308e-08	1.07974e-06	ost4
ENSDARG00000024229	74.6182	1.76808	0.658787	2.68385	0.00727797	0.0461634	ubl7a
ENSDARG00000101655	977.944	1.76839	0.25695	6.88221	5.89309e-12	2.91152e-10	sstr5
ENSDARG00000094088	163.567	1.76925	0.522046	3.38907	0.000701289	0.00688769	si:ch211-229n2.7
ENSDARG00000029432	114.919	1.7694	0.518217	3.4144	0.000639222	0.00636595	tph1a
ENSDARG00000031777	141.614	1.78233	0.471318	3.7816	0.000155826	0.00192676	pparaa
ENSDARG00000011371	143.83	1.78554	0.49776	3.58715	0.000334309	0.0036519	zgc:64106
ENSDARG00000088484	1365.88	1.78748	0.270905	6.59817	4.16274e-11	1.84456e-09	kcnj1a.6
ENSDARG00000089641	187.605	1.78808	0.416184	4.29636	1.73622e-05	0.000285723	ppm1lb
ENSDARG00000063899	58211.6	1.78856	0.126693	14.1172	2.97626e-45	1.41223e-42	ND2
ENSDARG00000004059	86.2367	1.79049	0.611288	2.92904	0.00340014	0.0251108	galk2
ENSDARG00000086103	1087.53	1.7972	0.243858	7.36987	1.70794e-13	1.0429e-11	slc37a1
ENSDARG00000003091	3020.1	1.79721	0.192106	9.35527	8.3387e-21	8.83359e-19	oclnb
ENSDARG00000057440	107.774	1.80053	0.603808	2.98196	0.00286408	0.0219342	si:dkey-228d14.5
ENSDARG00000041779	500.941	1.80134	0.283572	6.35233	2.12076e-10	8.64086e-09	trdn
ENSDARG00000033566	452.568	1.8014	0.301013	5.98446	2.17109e-09	7.5036e-08	cyp17a1
ENSDARG00000060622	570.717	1.80724	0.330182	5.47348	4.41282e-08	1.24543e-06	si:ch73-14h1.2
ENSDARG00000074827	85.9786	1.80742	0.614564	2.94098	0.00327173	0.024336	LOC101883471
ENSDARG00000077540	4250.94	1.80885	0.19837	9.11858	7.61157e-20	7.47246e-18	f2rl1.2
ENSDARG00000061773	181.54	1.809	0.448391	4.03442	5.47378e-05	0.000770716	neurl1ab
ENSDARG00000069459	66.5117	1.81366	0.665168	2.72662	0.00639868	0.0416152	si:dkey-6n21.13
ENSDARG00000067544	125.316	1.81444	0.493527	3.67647	0.000236479	0.00273126	tcf15
ENSDARG00000038069	83.8021	1.81937	0.626374	2.90461	0.00367707	0.0268083	mgat3a
ENSDARG00000097746	468.281	1.81945	0.32196	5.65118	1.59354e-08	4.87828e-07	si:rp71-77l1.1
ENSDARG00000057169	178.872	1.82019	0.437491	4.16051	3.17536e-05	0.000486363	abca4a
ENSDARG00000104284	143.843	1.82161	0.477981	3.81105	0.000138378	0.00173456	LOC100149227
ENSDARG00000005713	264.475	1.82986	0.350109	5.22655	1.72704e-07	4.34641e-06	ethe1
ENSDARG00000105424	1471.59	1.83299	0.188791	9.70907	2.75852e-22	3.35979e-20	si:rp71-46j2.7
ENSDARG00000092584	185.657	1.83701	0.429089	4.28119	1.85893e-05	0.000302206	plex9.1
ENSDARG00000071010	382.353	1.83856	0.345364	5.32353	1.01771e-07	2.66736e-06	tuft1b
ENSDARG00000100260	351.054	1.83975	0.314817	5.84388	5.09978e-09	1.69072e-07	them6
ENSDARG00000096091	169.183	1.84252	0.465135	3.96125	7.45581e-05	0.00101321	si:dkey-29j8.3
ENSDARG00000032618	285.114	1.84357	0.368643	5.00098	5.70391e-07	1.30042e-05	mgst1.1
ENSDARG00000006202	1985.32	1.84679	0.215468	8.57106	1.02536e-17	8.77954e-16	erbb3a
ENSDARG00000029766	309.65	1.84929	0.354306	5.21947	1.7944e-07	4.50103e-06	nr1i2
ENSDARG00000057437	545.206	1.85161	0.263563	7.02531	2.13594e-12	1.12612e-10	apodb
ENSDARG00000104992	198	1.85185	0.404057	4.58313	4.58076e-06	8.6153e-05	epgn
ENSDARG00000088124	147.629	1.8523	0.506496	3.65709	0.000255099	0.00291673	adrb2a
ENSDARG00000043128	29355.7	1.85468	0.157606	11.7678	5.7181e-32	1.22864e-29	cldne
ENSDARG00000092170	720.303	1.85581	0.236989	7.83079	4.84817e-15	3.43993e-13	apoc1
ENSDARG00000077709	786.171	1.85747	0.268203	6.92561	4.34101e-12	2.17777e-10	iqsec2b
ENSDARG00000004687	108.851	1.85791	0.595645	3.11915	0.00181371	0.015204	acaa1
ENSDARG00000098334	89.2197	1.85866	0.584609	3.17931	0.00147625	0.0127554	exosc3
ENSDARG00000057949	263.519	1.86165	0.364672	5.105	3.30801e-07	7.9059e-06	slc43a3b
ENSDARG00000002947	294.485	1.86823	0.348084	5.36718	7.99782e-08	2.13801e-06	abcd3b
ENSDARG00000045947	2056.4	1.8694	0.17704	10.5592	4.60545e-26	7.13563e-24	hrc
ENSDARG00000103929	8678.57	1.87151	0.171355	10.9218	9.06492e-28	1.56411e-25	ildr1a
ENSDARG00000071076	116.841	1.87434	0.614351	3.05092	0.00228141	0.0183027	ldhbb
ENSDARG00000032571	338.133	1.87492	0.325973	5.75177	8.83147e-09	2.82508e-07	il20ra
ENSDARG00000099960	3838.29	1.8778	0.156623	11.9893	4.04503e-33	9.80102e-31	elovl1a
ENSDARG00000076179	825.153	1.87849	0.237724	7.902	2.74458e-15	1.99078e-13	ngef
ENSDARG00000018383	282.224	1.8792	0.359574	5.22619	1.73043e-07	4.35014e-06	frzb
ENSDARG00000030440	8774.73	1.87929	0.142896	13.1514	1.66947e-39	5.94123e-37	rsrp1
ENSDARG00000071250	346.939	1.88028	0.413152	4.55107	5.33731e-06	9.88313e-05	tmem79a
ENSDARG00000019808	2895.68	1.88441	0.184732	10.2008	1.96682e-24	2.83521e-22	evpla
ENSDARG00000063924	166593	1.88802	0.119184	15.8412	1.61731e-56	1.31556e-53	CYTB
ENSDARG00000021924	7271.46	1.88865	0.187505	10.0726	7.30558e-24	1.00844e-21	hsp70.3
ENSDARG00000043243	277.752	1.89255	0.375793	5.03616	4.74972e-07	1.09827e-05	prkchb
ENSDARG00000079497	7746.13	1.89404	0.137769	13.7479	5.24053e-43	2.09401e-40	tcima
ENSDARG00000101200	863.742	1.89486	0.23772	7.97098	1.57422e-15	1.1679e-13	zgc:112964
ENSDARG00000103476	188.057	1.89548	0.441504	4.29323	1.76095e-05	0.00028875	trpm1b
ENSDARG00000097217	159.242	1.8986	0.459444	4.13238	3.59031e-05	0.000537626	si:dkey-229e3.2
ENSDARG00000028213	3177.07	1.90172	0.188949	10.0647	7.91097e-24	1.07892e-21	ttn.2
ENSDARG00000007409	60.0721	1.9038	0.706771	2.69365	0.0070674	0.0451394	ppifa
ENSDARG00000030616	139.595	1.90819	0.493634	3.86559	0.000110822	0.00143713	nfe2l1a
ENSDARG00000036840	806.715	1.91512	0.256701	7.46049	8.62021e-14	5.46891e-12	krt15
ENSDARG00000089217	85.1134	1.91551	0.713298	2.68542	0.00724379	0.0460208	ubap1la
ENSDARG00000077456	126.792	1.91553	0.513785	3.72827	0.000192803	0.00230634	zgc:110216
ENSDARG00000044776	939.56	1.9167	0.27457	6.98074	2.93624e-12	1.5199e-10	clic3
ENSDARG00000052688	121.066	1.9199	0.575429	3.33647	0.000848511	0.00804901	paqr5b
ENSDARG00000078387	180.939	1.92095	0.444682	4.31983	1.5615e-05	0.000259786	si:dkey-92i15.4
ENSDARG00000078541	245.521	1.92769	0.36462	5.28684	1.2445e-07	3.19557e-06	cers3a
ENSDARG00000014496	1134.35	1.92815	0.231869	8.31568	9.12287e-17	7.26512e-15	trpv6
ENSDARG00000063347	114.006	1.92927	0.619783	3.11281	0.00185316	0.015455	trpm4b3
ENSDARG00000059672	102.725	1.92954	0.559234	3.45033	0.000559909	0.00566274	arhgap36
ENSDARG00000040628	3919.26	1.93077	0.184418	10.4695	1.19276e-25	1.82324e-23	cldn8.2
ENSDARG00000104179	303.631	1.93106	0.337309	5.72488	1.03505e-08	3.27419e-07	rab11fip5a
ENSDARG00000103917	2237.15	1.93656	0.198456	9.75811	1.70295e-22	2.11948e-20	znf185
ENSDARG00000038716	213.627	1.94332	0.39032	4.97878	6.39857e-07	1.44006e-05	casq1a
ENSDARG00000073699	207.547	1.94548	0.419711	4.6353	3.56428e-06	6.8972e-05	col9a1a
ENSDARG00000102267	194.38	1.94652	0.413012	4.713	2.441e-06	4.90266e-05	znf750
ENSDARG00000087641	636.603	1.94838	0.251176	7.75703	8.69412e-15	6.05557e-13	cdh26.2
ENSDARG00000099533	197.494	1.94974	0.441548	4.4157	1.00684e-05	0.000176127	zgc:113279
ENSDARG00000069066	599.232	1.94994	0.316939	6.15241	7.6312e-10	2.8634e-08	nufip2
ENSDARG00000077836	209.13	1.95181	0.423594	4.60774	4.07069e-06	7.75201e-05	ttc22
ENSDARG00000089235	321.988	1.95194	0.355049	5.49768	3.84829e-08	1.09698e-06	tspearb
ENSDARG00000026759	11110.4	1.95288	0.164717	11.856	2.0034e-32	4.47348e-30	ldlrb
ENSDARG00000069498	149.642	1.95416	0.46576	4.19565	2.72093e-05	0.000424466	phkg1b
ENSDARG00000041051	6295.58	1.95516	0.177648	11.0058	3.58463e-28	6.42863e-26	mid1ip1a
ENSDARG00000006422	568.53	1.95524	0.299215	6.53456	6.3797e-11	2.74677e-09	esyt3
ENSDARG00000079922	2717.11	1.95682	0.197848	9.89057	4.57428e-23	5.95336e-21	klf4
ENSDARG00000077293	384.143	1.95745	0.343029	5.70636	1.1542e-08	3.611e-07	synpo2la
ENSDARG00000103193	76.4903	1.95791	0.666394	2.93807	0.00330259	0.0245256	LOC100536643
ENSDARG00000069505	1614.61	1.96393	0.210222	9.34216	9.43867e-21	9.90668e-19	cldn30
ENSDARG00000013721	213.652	1.9729	0.435569	4.52947	5.91327e-06	0.000109053	g6pc1a.2
ENSDARG00000056836	3897.7	1.97361	0.207185	9.52585	1.63692e-21	1.85485e-19	si:ch211-125o16.4
ENSDARG00000042829	246.698	1.98196	0.37177	5.33114	9.75989e-08	2.57282e-06	adgrf6
ENSDARG00000091836	194.664	1.98346	0.448857	4.41891	9.91998e-06	0.000173752	casp7
ENSDARG00000021383	791.097	1.98358	0.266597	7.44038	1.00395e-13	6.33408e-12	naalad2
ENSDARG00000029689	152.755	1.98388	0.551132	3.59965	0.000318643	0.00350431	tkta
ENSDARG00000001933	141.558	1.98601	0.479426	4.14246	3.43595e-05	0.000518946	prkag2b
ENSDARG00000060797	382.445	1.98904	0.323822	6.14238	8.12949e-10	3.02545e-08	pfkmb
ENSDARG00000040649	1167.2	1.99169	0.226204	8.80482	1.31065e-18	1.18751e-16	prickle1a
ENSDARG00000099577	63.1717	1.99198	0.686526	2.90154	0.00371339	0.0270211	si:dkey-182g1.10
ENSDARG00000027017	227.713	1.99801	0.394984	5.05847	4.22631e-07	9.91332e-06	ppp2r5a
ENSDARG00000017984	77.9187	2.00074	0.647606	3.08944	0.00200533	0.0165304	zgc:172106
ENSDARG00000104457	211.946	2.00108	0.523603	3.82174	0.000132513	0.00167302	mpv17l
ENSDARG00000094281	182.14	2.00188	0.418855	4.77942	1.75806e-06	3.62474e-05	si:ch73-196i15.3
ENSDARG00000000369	143.083	2.00426	0.466781	4.2938	1.75643e-05	0.000288216	prkag3b
ENSDARG00000099560	108.271	2.0061	0.571487	3.51032	0.000447575	0.00467613	lyrm5a
ENSDARG00000088202	615.661	2.00694	0.263643	7.61233	2.69198e-14	1.77204e-12	sh3d19
ENSDARG00000001910	547.397	2.01183	0.299114	6.72598	1.74416e-11	8.09063e-10	rorab
ENSDARG00000101043	10236.2	2.01468	0.155996	12.915	3.7046e-38	1.24082e-35	ppl
ENSDARG00000056535	114.539	2.0181	0.548444	3.67968	0.000233529	0.00270262	pla2g4f.1
ENSDARG00000010756	142.208	2.0187	0.466412	4.32814	1.50371e-05	0.000251827	nod2
ENSDARG00000038639	1493.57	2.01883	0.20752	9.72839	2.28171e-22	2.80909e-20	elovl6l
ENSDARG00000056909	103.134	2.02087	0.567334	3.56204	0.000367982	0.00395525	LOC571431
ENSDARG00000105393	69.5234	2.02098	0.677611	2.98251	0.00285895	0.0219131	zgc:112234
ENSDARG00000102435	7015.09	2.0228	0.143915	14.0555	7.13076e-45	3.18451e-42	plekhf1
ENSDARG00000070950	661.502	2.02344	0.272892	7.4148	1.21806e-13	7.60072e-12	styk1a
ENSDARG00000043781	161.733	2.02514	0.490914	4.12524	3.70343e-05	0.000551983	psmb10
ENSDARG00000096037	125.44	2.02518	0.497787	4.06837	4.73432e-05	0.000679879	si:ch211-214j24.14
ENSDARG00000060682	3194.55	2.02778	0.175273	11.5693	5.89578e-31	1.18834e-28	agr1
ENSDARG00000042357	595.177	2.0278	0.263895	7.68412	1.54052e-14	1.03501e-12	cldnk
ENSDARG00000052089	71.4736	2.02806	0.698846	2.90201	0.00370774	0.0269887	cckar
ENSDARG00000006560	70.3097	2.02955	0.657868	3.08504	0.00203528	0.0167047	irf4a
ENSDARG00000056873	3939.56	2.03188	0.145323	13.9819	2.01057e-44	8.64015e-42	and3
ENSDARG00000031702	120.841	2.0331	0.514688	3.95016	7.80984e-05	0.00105502	prkg1b
ENSDARG00000067752	70.2324	2.03593	0.72468	2.80942	0.00496303	0.0339759	pigl
ENSDARG00000009550	3237.39	2.03755	0.544767	3.74022	0.000183856	0.00222267	foxi3b
ENSDARG00000097902	499.739	2.04401	0.29905	6.83502	8.19925e-12	3.95649e-10	si:ch73-204p21.2
ENSDARG00000070844	1447.79	2.04532	0.220208	9.28816	1.56973e-20	1.6251e-18	gamt
ENSDARG00000053829	163.202	2.04881	0.449786	4.55507	5.23685e-06	9.70501e-05	pax9
ENSDARG00000076386	1441.58	2.04908	0.285933	7.16628	7.70619e-13	4.30187e-11	epdl1
ENSDARG00000100697	1550.49	2.0525	0.228769	8.97192	2.91387e-19	2.75379e-17	si:ch73-52f24.4
ENSDARG00000094708	60.4677	2.05489	0.72208	2.8458	0.00443002	0.0309789	sftpba
ENSDARG00000063914	14401.9	2.05679	0.135014	15.234	2.10459e-52	1.29552e-49	ND3
ENSDARG00000097789	87.3712	2.05935	0.62407	3.29988	0.000967273	0.00899175	pon3.2
ENSDARG00000093457	202.836	2.06941	0.504674	4.10048	4.12287e-05	0.000604652	LOC110438205
ENSDARG00000104656	321.089	2.0701	0.338899	6.10832	1.00684e-09	3.69272e-08	si:dkeyp-97a10.3
ENSDARG00000013522	594.94	2.0705	0.299154	6.92118	4.4791e-12	2.23719e-10	pck1
ENSDARG00000071590	130.328	2.07116	0.494883	4.18514	2.84989e-05	0.000441859	si:ch211-236g6.1
ENSDARG00000097006	443.843	2.07382	0.289768	7.15682	8.25703e-13	4.5981e-11	si:dkey-54h16.1
ENSDARG00000099891	66.0043	2.07406	0.742479	2.79342	0.00521531	0.0353103	si:ch211-57n23.1
ENSDARG00000043684	185.075	2.07476	0.514273	4.03436	5.47514e-05	0.000770716	bpnt1
ENSDARG00000075752	945.28	2.07846	0.220837	9.41173	4.88054e-21	5.26821e-19	myo18aa
ENSDARG00000098746	470.085	2.07999	0.285293	7.29073	3.08283e-13	1.81433e-11	dhrs13l1
ENSDARG00000012944	7795.55	2.08138	0.190247	10.9404	7.3863e-28	1.2842e-25	myhz2
ENSDARG00000037097	127.669	2.08172	0.529385	3.93234	8.41246e-05	0.00112641	slc7a2
ENSDARG00000004930	1959.93	2.08414	0.201709	10.3324	5.0298e-25	7.39089e-23	lmo7a
ENSDARG00000024560	236.635	2.08839	0.3927	5.31802	1.04904e-07	2.74001e-06	slc4a1b
ENSDARG00000098348	110.725	2.09382	0.554775	3.77419	0.000160531	0.00197743	znf326
ENSDARG00000090930	70.8909	2.10344	0.653996	3.21629	0.00129862	0.0114419	si:ch211-120g10.1
ENSDARG00000034677	1992.94	2.10406	0.17939	11.729	9.05728e-32	1.89256e-29	scel
ENSDARG00000057984	545.562	2.1119	0.295347	7.15058	8.64118e-13	4.77698e-11	eps8l1a
ENSDARG00000068257	54.4315	2.11232	0.751815	2.80963	0.00495984	0.0339643	kcne4
ENSDARG00000010312	63.7708	2.11676	0.716613	2.95384	0.00313842	0.0235366	cp
ENSDARG00000017947	151.706	2.1198	0.483264	4.38643	1.15228e-05	0.00019852	ptk6a
ENSDARG00000086418	80.0351	2.11986	0.675068	3.14021	0.00168825	0.014289	si:ch211-236p5.3
ENSDARG00000055093	688.406	2.12012	0.267293	7.93181	2.15977e-15	1.58681e-13	cdh27
ENSDARG00000104084	1044.43	2.12257	0.291161	7.29003	3.09883e-13	1.81904e-11	si:dkey-191g9.7
ENSDARG00000087251	144.103	2.12605	0.466541	4.55704	5.18791e-06	9.64571e-05	si:ch73-50f9.4
ENSDARG00000042684	75.3171	2.1281	0.678035	3.13862	0.00169745	0.0143455	serpinc1
ENSDARG00000051861	6797.68	2.12856	0.174717	12.1829	3.83491e-34	1.01563e-31	pkp3a
ENSDARG00000075017	2106.66	2.13771	0.173325	12.3335	5.97648e-35	1.64e-32	myzap
ENSDARG00000079946	732.689	2.14454	0.259551	8.26247	1.42687e-16	1.12451e-14	sqlea
ENSDARG00000035458	142.703	2.14884	0.477888	4.49654	6.90694e-06	0.000125549	atp2a1l
ENSDARG00000052039	2506.17	2.15136	0.192675	11.1658	5.99793e-29	1.11974e-26	caspb
ENSDARG00000038561	93.9228	2.15174	0.576056	3.7353	0.000187494	0.00225706	klf6b
ENSDARG00000022670	68.3026	2.15225	0.734208	2.93139	0.00337448	0.0249537	he1.3
ENSDARG00000102981	135.352	2.15329	0.505587	4.259	2.05348e-05	0.000331541	cyp2k16
ENSDARG00000070048	132.639	2.15673	0.48523	4.44476	8.79919e-06	0.000156448	zgc:173548
ENSDARG00000070746	191.328	2.15777	0.494089	4.36717	1.25868e-05	0.000213937	sft2d2a
ENSDARG00000025703	302.515	2.16144	0.373046	5.79403	6.87162e-09	2.23583e-07	dmgdh
ENSDARG00000100436	728.9	2.16341	0.259161	8.34778	6.95605e-17	5.59827e-15	cnga2b
ENSDARG00000058988	587.775	2.16566	0.359593	6.02254	1.71697e-09	6.06289e-08	kcnj15
ENSDARG00000059125	51.6224	2.16801	0.802236	2.70245	0.00688298	0.0441721	prkacbb
ENSDARG00000004724	195.043	2.17597	0.411938	5.28229	1.27582e-07	3.26863e-06	tcea3
ENSDARG00000102146	1301.9	2.18055	0.214805	10.1513	3.27048e-24	4.59806e-22	si:ch211-69b7.6
ENSDARG00000102119	68.2075	2.19826	0.708026	3.10478	0.00190423	0.0158403	si:ch73-359m17.2
ENSDARG00000022165	784.379	2.19916	0.234308	9.38579	6.24485e-21	6.70909e-19	mgst1.2
ENSDARG00000020981	92.2918	2.19918	0.770415	2.85454	0.00430993	0.030324	slc35a3b
ENSDARG00000029356	1222.35	2.19986	0.200184	10.9892	4.30614e-28	7.66225e-26	mboat1
ENSDARG00000104470	420.883	2.20149	0.341043	6.45517	1.08099e-10	4.55937e-09	syngr2b
ENSDARG00000031598	182.288	2.20191	0.424958	5.18147	2.20145e-07	5.45595e-06	calb1
ENSDARG00000067848	683.762	2.20195	0.25392	8.67181	4.25317e-18	3.74176e-16	nmrk2
ENSDARG00000001975	146.676	2.20216	0.536611	4.10383	4.06363e-05	0.00059789	hsd11b2
ENSDARG00000059053	75.6804	2.20278	0.6744	3.26629	0.00108968	0.00986762	slc13a4
ENSDARG00000103199	319.672	2.20488	0.528772	4.16982	3.04841e-05	0.000468808	si:dkey-247k7.2
ENSDARG00000061496	88.6491	2.21048	0.598153	3.69551	0.000219444	0.00256838	si:dkeyp-98a7.1
ENSDARG00000008403	432.375	2.21675	0.301897	7.34272	2.09303e-13	1.25449e-11	phospho1
ENSDARG00000100352	55.4555	2.21747	0.737857	3.00529	0.00265327	0.0206955	aglb
ENSDARG00000056921	106.255	2.21884	0.571764	3.8807	0.000104157	0.00135869	ankk1
ENSDARG00000028664	106.412	2.22622	0.542208	4.10585	4.02827e-05	0.00059307	ahsa1a
ENSDARG00000058462	155.455	2.2286	0.478195	4.66044	3.15532e-06	6.16594e-05	zgc:158846
ENSDARG00000070401	67.9581	2.22938	0.689071	3.23534	0.00121499	0.0108181	mala.1
ENSDARG00000061120	2241.4	2.23172	0.208829	10.6868	1.173e-26	1.89477e-24	slc43a2b
ENSDARG00000060315	583.433	2.23465	0.273439	8.17241	3.02292e-16	2.3104e-14	rabgap1l2
ENSDARG00000055255	270.68	2.23591	0.373132	5.99228	2.06922e-09	7.18422e-08	pitpnm3
ENSDARG00000098837	370.755	2.23754	0.322068	6.94742	3.72034e-12	1.88299e-10	tgm5l
ENSDARG00000055412	105.753	2.23882	0.58893	3.8015	0.000143821	0.00179228	mylk4b
ENSDARG00000055644	87.1834	2.25038	0.705181	3.19121	0.00141678	0.012321	prss60.2
ENSDARG00000029688	1631.5	2.25952	0.229641	9.83937	7.61884e-23	9.80377e-21	hsp70.1
ENSDARG00000099315	199.102	2.26699	0.445734	5.08597	3.65759e-07	8.67763e-06	nsdhl
ENSDARG00000092362	4195.37	2.26846	0.529057	4.28773	1.80504e-05	0.000294919	hsp70.1
ENSDARG00000015654	466.613	2.27299	0.323566	7.02482	2.14349e-12	1.12749e-10	ca15a
ENSDARG00000040258	75.8099	2.27388	0.636769	3.57096	0.000355669	0.00385198	si:ch73-340m8.2
ENSDARG00000037281	51.977	2.27616	0.789142	2.88435	0.00392223	0.0281186	fgg
ENSDARG00000069279	1187.03	2.28307	0.244831	9.32511	1.10864e-20	1.15828e-18	elovl7a
ENSDARG00000061357	888.487	2.2871	0.226868	10.0812	6.69018e-24	9.29119e-22	chst6
ENSDARG00000076320	283.992	2.29017	0.420232	5.44977	5.0436e-08	1.40776e-06	LOC562630
ENSDARG00000057166	48.0756	2.29432	0.835317	2.74665	0.00602078	0.0397016	lrmda
ENSDARG00000068947	1183.48	2.29983	0.205475	11.1927	4.42539e-29	8.32998e-27	si:ch211-264e16.1
ENSDARG00000076839	5640.96	2.30541	0.18775	12.2792	1.17196e-34	3.1403e-32	ftr86
ENSDARG00000062662	60.8614	2.30611	0.706267	3.26521	0.00109382	0.00988993	lmod3
ENSDARG00000078254	1591.34	2.30762	0.210731	10.9505	6.60706e-28	1.15756e-25	ftr14l
ENSDARG00000015422	1227.48	2.3133	0.226063	10.233	1.4109e-24	2.05992e-22	ppil1
ENSDARG00000100788	161.909	2.31505	0.45495	5.08858	3.6076e-07	8.58585e-06	trip10b
ENSDARG00000055514	8154.31	2.31541	0.161922	14.2995	2.204e-46	1.06805e-43	icn2
ENSDARG00000019360	10507.2	2.31693	0.138801	16.6924	1.48787e-62	1.30338e-59	sec23b
ENSDARG00000010673	1572.85	2.32814	0.242682	9.59335	8.52734e-22	9.95994e-20	trim16
ENSDARG00000041119	1021.89	2.32936	0.264306	8.81312	1.21706e-18	1.10879e-16	ceacam1
ENSDARG00000028096	3550.6	2.33264	0.198435	11.7552	6.64169e-32	1.40278e-29	cldn23.1
ENSDARG00000011449	340.619	2.33881	0.330011	7.08706	1.36989e-12	7.39352e-11	fes
ENSDARG00000036830	6758.65	2.34241	0.152215	15.3889	1.94391e-53	1.42821e-50	krt91
ENSDARG00000061242	4376.38	2.3473	0.1898	12.3672	3.93183e-35	1.09209e-32	tuft1a
ENSDARG00000004296	52.8957	2.35004	0.860393	2.73135	0.00630746	0.0411743	ambp
ENSDARG00000002986	46.2202	2.35186	0.804534	2.92325	0.00346397	0.0255078	gda
ENSDARG00000033501	64.1938	2.35846	0.844929	2.79131	0.00524945	0.0354993	tsc22d3
ENSDARG00000075181	131.345	2.35956	0.545609	4.32463	1.52788e-05	0.00025564	crfb16
ENSDARG00000039443	48.4131	2.36396	0.797495	2.96423	0.00303442	0.0229837	zgc:110353
ENSDARG00000091320	90.6114	2.37097	0.59012	4.01777	5.87527e-05	0.000820952	nlrc6
ENSDARG00000093998	258.074	2.37352	0.413452	5.74072	9.42727e-09	2.99464e-07	si:ch73-7i4.2
ENSDARG00000068849	254.119	2.37595	0.391281	6.07224	1.26137e-09	4.55294e-08	fam83ha
ENSDARG00000076230	236.977	2.378	0.401726	5.91946	3.23e-09	1.10118e-07	atp10b
ENSDARG00000028098	603.64	2.37981	0.259422	9.17354	4.57751e-20	4.55273e-18	fut9d
ENSDARG00000056248	307.02	2.37997	0.346402	6.87055	6.39556e-12	3.14612e-10	si:dkey-183i3.5
ENSDARG00000068856	782.99	2.3802	0.27273	8.7273	2.60816e-18	2.32955e-16	f2rl1.1
ENSDARG00000095400	348.003	2.38129	0.348128	6.84026	7.90477e-12	3.83062e-10	si:ch73-52f15.5
ENSDARG00000098129	383.485	2.38621	0.324902	7.34442	2.06655e-13	1.24189e-11	si:dkeyp-97a10.2
ENSDARG00000039264	356.541	2.38732	0.312929	7.62897	2.36644e-14	1.56226e-12	igfbp5a
ENSDARG00000006588	3249.83	2.38761	0.18611	12.829	1.12767e-37	3.7223e-35	zgc:111983
ENSDARG00000083597	69.1824	2.38995	0.679006	3.51978	0.000431903	0.00453737	dre-mir-22a
ENSDARG00000042336	200.25	2.40189	0.476374	5.04202	4.6064e-07	1.0673e-05	impdh1a
ENSDARG00000104153	39.6075	2.405	0.89991	2.67248	0.0075292	0.0474502	prkd4
ENSDARG00000071213	1816.09	2.40814	0.19143	12.5798	2.72742e-36	7.86327e-34	rgl3a
ENSDARG00000015793	1530.1	2.40991	0.184837	13.038	7.43615e-39	2.60563e-36	creb3l1
ENSDARG00000077845	78.0806	2.41284	0.677951	3.55901	0.00037225	0.00399358	si:ch211-67f13.7
ENSDARG00000099803	1153.25	2.41433	0.208467	11.5814	5.1232e-31	1.04184e-28	pik3c2g
ENSDARG00000028386	557.495	2.4169	0.300123	8.05304	8.07601e-16	6.0706e-14	htatip2
ENSDARG00000052413	207.043	2.42087	0.457449	5.29212	1.20903e-07	3.11857e-06	crfb12
ENSDARG00000060962	81.3508	2.42398	0.617948	3.92262	8.75905e-05	0.00116801	btr04
ENSDARG00000086254	491.123	2.42966	0.317374	7.65551	1.92551e-14	1.28232e-12	hhla2b.2
ENSDARG00000061585	41.7966	2.44523	0.850154	2.87622	0.00402474	0.0287594	cyp4v2b
ENSDARG00000008697	2966.53	2.45364	0.179545	13.6659	1.62367e-42	6.26791e-40	epas1a
ENSDARG00000087741	73.3966	2.45534	0.66093	3.71498	0.000203221	0.00240762	asb14b
ENSDARG00000055723	5465.72	2.45827	0.581269	4.22914	2.3459e-05	0.000372076	hsp70l
ENSDARG00000043770	95.7556	2.46263	0.572946	4.29819	1.72196e-05	0.000283786	LOC107980443
ENSDARG00000002509	11214.7	2.46326	0.160191	15.3771	2.33214e-53	1.6599e-50	zgc:153911
ENSDARG00000089697	232.109	2.46759	0.391838	6.29749	3.02512e-10	1.21517e-08	nfe2l2b
ENSDARG00000041220	51.3459	2.471	0.782276	3.15873	0.00158458	0.0135525	ftr53
ENSDARG00000052917	1055.49	2.47216	0.220174	11.2282	2.96347e-29	5.62466e-27	si:ch211-202f3.3
ENSDARG00000097613	54.0707	2.47422	0.749482	3.30123	0.000962603	0.0089633	igfn1.3
ENSDARG00000017388	138.397	2.47782	0.508106	4.87658	1.07938e-06	2.31706e-05	gstt1b
ENSDARG00000100155	51.9359	2.48439	0.784522	3.16675	0.0015415	0.0132538	si:ch211-217i17.1
ENSDARG00000040684	372.483	2.48834	0.315722	7.88143	3.23666e-15	2.33285e-13	plcd4b
ENSDARG00000097239	193.321	2.48878	0.594331	4.18753	2.82013e-05	0.000438139	si:ch73-31d8.2
ENSDARG00000099117	9128.42	2.48905	0.862597	2.88553	0.00390758	0.0280224	fxyd11
ENSDARG00000069566	76.684	2.49237	0.651169	3.82753	0.000129436	0.00163871	LOC799643
ENSDARG00000091625	154.577	2.49339	0.538325	4.63176	3.62579e-06	6.99838e-05	si:dkeyp-67f1.2
ENSDARG00000092823	138.961	2.49525	0.486932	5.12443	2.98432e-07	7.22326e-06	si:dkeyp-67a8.4
ENSDARG00000100952	369.786	2.49611	0.399954	6.24099	4.34817e-10	1.69289e-08	wu:fj16a03
ENSDARG00000058392	64.2602	2.49705	0.849554	2.93925	0.0032901	0.0244488	adcy2a
ENSDARG00000090537	45.3289	2.498	0.880604	2.83668	0.00455846	0.0316921	ifit11
ENSDARG00000087318	134.283	2.50606	0.494738	5.06542	4.07504e-07	9.60798e-06	jac10
ENSDARG00000034836	1043.43	2.51189	0.207902	12.0821	1.31304e-33	3.36019e-31	si:dkey-222n6.2
ENSDARG00000043719	45.8223	2.51626	0.901842	2.79013	0.00526871	0.0356083	c3a.6
ENSDARG00000101010	287.562	2.52115	0.373194	6.75561	1.42232e-11	6.67935e-10	hpdl
ENSDARG00000099717	147.792	2.52302	0.588664	4.28601	1.8191e-05	0.00029679	si:rp71-1h20.3
ENSDARG00000062632	2124.55	2.53372	0.18885	13.4165	4.83723e-41	1.83621e-38	duox
ENSDARG00000076833	18356.9	2.53912	0.1718	14.7795	1.987e-49	1.02855e-46	atp1b1b
ENSDARG00000009018	480.162	2.54268	0.29719	8.55574	1.17113e-17	9.95287e-16	rhbg
ENSDARG00000069089	153.135	2.54566	0.553245	4.60133	4.19799e-06	7.96115e-05	agrp
ENSDARG00000037145	43.0049	2.55633	0.85283	2.99746	0.00272236	0.0210327	slc8a4b
ENSDARG00000062780	63.8081	2.56738	0.704344	3.64507	0.000267317	0.00302755	aifm3
ENSDARG00000077874	78.9099	2.57168	0.631515	4.07224	4.65639e-05	0.000671653	vwa10.1
ENSDARG00000092714	36.2772	2.58514	0.924332	2.79676	0.00516172	0.0350681	si:ch211-266a5.12
ENSDARG00000058476	9111.44	2.5895	0.147484	17.5579	5.17592e-69	5.61366e-66	stc1l
ENSDARG00000061796	763.031	2.59337	0.301697	8.59596	8.25744e-18	7.1783e-16	rasgrp4
ENSDARG00000034941	42.3359	2.59385	0.876995	2.95766	0.00309988	0.0233167	si:dkey-224e22.2
ENSDARG00000055926	540.614	2.59439	0.304771	8.51259	1.70087e-17	1.42423e-15	foxi3a
ENSDARG00000060627	936.119	2.59609	0.233199	11.1325	8.7137e-29	1.58771e-26	LOC103910581
ENSDARG00000104129	76.6632	2.60005	0.683549	3.80375	0.000142523	0.00177906	si:dkey-23n7.10
ENSDARG00000086874	309.6	2.60274	0.355483	7.32168	2.44877e-13	1.45622e-11	LOC100330978
ENSDARG00000094901	1109.66	2.60833	0.216621	12.041	2.1639e-33	5.41594e-31	abcc6b.2
ENSDARG00000093584	10668	2.61231	0.148115	17.637	1.28051e-69	1.535e-66	zgc:193505
ENSDARG00000078989	108.545	2.6126	0.56461	4.62727	3.7052e-06	7.10949e-05	alpk3a
ENSDARG00000018159	536.671	2.61494	0.287454	9.09689	9.29537e-20	9.00899e-18	ano10b
ENSDARG00000075881	246.425	2.61687	0.458095	5.71251	1.11319e-08	3.49711e-07	serf2a
ENSDARG00000077068	58.1841	2.62123	0.782405	3.35022	0.000807465	0.00772724	si:ch211-11p18.6
ENSDARG00000042055	1049.47	2.62273	0.219923	11.9257	8.69763e-33	2.04224e-30	niban1a
ENSDARG00000091368	60.3992	2.63338	0.779696	3.37744	0.000731629	0.00711249	LOC567978
ENSDARG00000104800	222.643	2.64319	0.398536	6.63227	3.30574e-11	1.47921e-09	si:ch211-175m2.4
ENSDARG00000058551	53.2792	2.64729	0.811339	3.26287	0.00110292	0.00995249	popdc3
ENSDARG00000029290	1696.03	2.6522	0.188557	14.0658	6.16372e-45	2.8077e-42	stx11b.1
ENSDARG00000087666	96.0358	2.65623	0.59382	4.47312	7.70858e-06	0.000139231	fibpb
ENSDARG00000026406	99.1775	2.667	0.618144	4.31452	1.5995e-05	0.000265526	anxa5a
ENSDARG00000054588	224.426	2.66734	0.399234	6.68114	2.3709e-11	1.08216e-09	cox6a2
ENSDARG00000088680	116.045	2.66876	0.644353	4.14176	3.44654e-05	0.000519513	hhla2b.1
ENSDARG00000008170	1078.58	2.67479	0.206386	12.9602	2.05764e-38	7.10071e-36	dbnla
ENSDARG00000057568	38.3916	2.67723	0.934338	2.86538	0.00416514	0.0294979	nefla
ENSDARG00000093316	262.644	2.68076	0.377142	7.1081	1.17654e-12	6.42453e-11	adgrf8
ENSDARG00000045516	31.3528	2.68176	0.980859	2.73409	0.00625527	0.0408926	itih2
ENSDARG00000093237	36.6944	2.6881	1.00348	2.67879	0.00738894	0.0467344	si:ch211-89o9.4
ENSDARG00000026322	1551.92	2.69712	0.203314	13.2658	3.6556e-40	1.3429e-37	dhrs13a.1
ENSDARG00000039381	515.822	2.702	0.283488	9.53128	1.55362e-21	1.76926e-19	ch25hl1.1
ENSDARG00000103485	207.964	2.70664	0.449764	6.01791	1.76687e-09	6.22946e-08	card14
ENSDARG00000095615	603.144	2.72048	0.307242	8.85451	8.405e-19	7.7818e-17	si:dkeyp-86h10.3
ENSDARG00000031976	703.211	2.72486	0.278842	9.77205	1.48421e-22	1.87803e-20	nos2b
ENSDARG00000062661	33.6991	2.73006	1.02304	2.66858	0.00761731	0.0478466	abca4b
ENSDARG00000012694	199.8	2.73344	0.475794	5.74501	9.19139e-09	2.92788e-07	c3a.1
ENSDARG00000099984	112.012	2.7384	0.609337	4.49407	6.98733e-06	0.000126808	LOC110438218
ENSDARG00000077573	355.725	2.73861	0.349492	7.83597	4.65236e-15	3.31132e-13	tmprss13b
ENSDARG00000100690	46.991	2.74116	0.868516	3.15614	0.00159873	0.0136531	LOC110439305
ENSDARG00000069583	69.4476	2.74474	0.743643	3.69093	0.000223433	0.00260569	cndp1
ENSDARG00000039929	118.24	2.74634	0.568465	4.83115	1.35744e-06	2.86005e-05	ckmt2b
ENSDARG00000095188	104.077	2.76859	0.602772	4.5931	4.36714e-06	8.24759e-05	si:dkey-189h5.6
ENSDARG00000089511	370.067	2.77006	0.311933	8.88031	6.66772e-19	6.22393e-17	dtx3la
ENSDARG00000055739	44.1784	2.77819	0.844193	3.29094	0.000998534	0.00921126	ribc1
ENSDARG00000096712	982.948	2.78128	0.336322	8.2697	1.34293e-16	1.06203e-14	si:dkey-193p11.2
ENSDARG00000091669	4012.18	2.78587	0.186577	14.9315	2.05561e-50	1.17046e-47	bicdl2l
ENSDARG00000092285	47.1741	2.78589	0.86458	3.22224	0.0012719	0.0112413	cenpv
ENSDARG00000097256	143.782	2.78645	0.4881	5.70878	1.13787e-08	3.5648e-07	LOC799067
ENSDARG00000020741	109.378	2.78796	0.548475	5.08312	3.71286e-07	8.7996e-06	fga
ENSDARG00000079456	353.303	2.80314	0.341712	8.20322	2.34025e-16	1.81298e-14	si:ch211-149a19.3
ENSDARG00000091783	38.0712	2.82394	0.915301	3.08526	0.00203377	0.0167013	LOC100001051
ENSDARG00000105119	54.1599	2.82463	0.817978	3.45318	0.00055402	0.00562065	LOC108183940
ENSDARG00000056677	38.5465	2.82738	0.99053	2.85441	0.0043117	0.030324	LOC553528
ENSDARG00000055331	42.1932	2.82748	1.06288	2.66021	0.00780911	0.0488224	aldh9a1a.2
ENSDARG00000073876	99.8383	2.8287	0.577954	4.89434	9.86379e-07	2.12543e-05	si:ch1073-165f9.2
ENSDARG00000075909	66.1273	2.84106	0.749932	3.78843	0.000151602	0.00187964	slc35f3a
ENSDARG00000001442	1058.15	2.84307	0.772873	3.67858	0.000234537	0.00271158	inppl1b
ENSDARG00000081779	52.7366	2.85773	0.804662	3.55146	0.000383094	0.00409855	mir203a
ENSDARG00000088069	45.3148	2.85976	0.893358	3.20113	0.00136888	0.0119868	LOC572297
ENSDARG00000090946	93.2998	2.86591	0.641098	4.47031	7.81045e-06	0.000140848	si:zfos-364h11.1
ENSDARG00000105443	54.9372	2.87039	0.831578	3.45174	0.000556975	0.00564058	si:ch211-63p21.8
ENSDARG00000092166	526.978	2.87897	0.28879	9.96906	2.08184e-23	2.72505e-21	fbxo44.9
ENSDARG00000093304	1483.27	2.8837	0.194494	14.8266	9.85417e-50	5.2195e-47	si:dkey-221j11.3
ENSDARG00000070541	136.395	2.89359	0.509188	5.68275	1.32544e-08	4.0961e-07	si:dkeyp-97e7.9
ENSDARG00000090052	45.0368	2.90017	0.858461	3.37834	0.00072926	0.00709813	si:dkey-165a24.9
ENSDARG00000057714	942.157	2.90058	0.23946	12.113	9.01441e-34	2.35991e-31	cmah
ENSDARG00000039222	67.1887	2.92077	0.950467	3.07298	0.0021193	0.0172637	mpl
ENSDARG00000094719	84.6217	2.92411	0.7183	4.07087	4.68372e-05	0.000674313	si:dkeyp-1h4.9
ENSDARG00000105341	873.394	2.9293	0.238169	12.2992	9.14546e-35	2.47973e-32	si:dkey-9l20.3
ENSDARG00000101671	36.5776	2.93266	0.924297	3.17286	0.00150946	0.0130078	zgc:158417
ENSDARG00000056134	105.875	2.94244	0.597497	4.92461	8.4528e-07	1.85294e-05	c1qtnf5
ENSDARG00000060439	687.049	2.94364	0.288709	10.1959	2.0691e-24	2.94536e-22	clcn2c
ENSDARG00000069017	44.4602	2.94414	0.844425	3.48656	0.00048928	0.00505848	elnb
ENSDARG00000093672	57.0341	2.94617	0.772124	3.81567	0.000135813	0.00170899	zgc:173693
ENSDARG00000096451	34.7274	2.94923	0.960186	3.07151	0.00212976	0.0173179	si:ch211-196f5.9
ENSDARG00000093628	5178.94	2.95309	0.198162	14.9024	3.17907e-50	1.76601e-47	s100a11
ENSDARG00000089123	30.9973	2.95336	1.03064	2.86555	0.00416282	0.0294907	negaly6
ENSDARG00000013430	2942.39	2.9634	0.185917	15.9393	3.37857e-57	2.85001e-54	bhmt
ENSDARG00000068250	29.2077	2.96967	1.05514	2.81447	0.00488579	0.033601	si:ch211-151h10.2
ENSDARG00000094041	1974.19	2.97271	0.197132	15.0798	2.19876e-51	1.31787e-48	krt17
ENSDARG00000068969	122.438	2.97468	0.627099	4.74356	2.09995e-06	4.2704e-05	zgc:153759
ENSDARG00000007739	27991.2	3.01466	0.197791	15.2417	1.87075e-52	1.18356e-49	atp1a1a.2
ENSDARG00000031929	4138.39	3.03319	0.203843	14.88	4.44511e-50	2.41052e-47	stard14
ENSDARG00000041394	2486.6	3.05066	0.180766	16.8763	6.72172e-64	6.37891e-61	dnajb1b
ENSDARG00000098800	53.5675	3.06417	0.822208	3.72676	0.000193961	0.00231654	znf1156
ENSDARG00000097826	151.36	3.07597	0.493666	6.23087	4.63844e-10	1.79364e-08	si:dkey-239b22.2
ENSDARG00000045854	169.827	3.0774	0.457088	6.73262	1.6664e-11	7.7457e-10	fgf23
ENSDARG00000099950	31.2645	3.08104	1.03205	2.98537	0.00283237	0.0217352	cldn8.3
ENSDARG00000091723	48.5087	3.08385	0.826014	3.73341	0.000188904	0.00227163	si:ch211-202f3.4
ENSDARG00000081270	202.525	3.08927	0.450166	6.86251	6.76623e-12	3.30703e-10	rn7sk
ENSDARG00000038072	31.9086	3.09605	1.00067	3.09398	0.00197489	0.0163386	ptx4
ENSDARG00000033802	248.374	3.09854	0.402641	7.69554	1.40898e-14	9.49435e-13	cyp27a1.1
ENSDARG00000099801	56.241	3.10272	0.775401	4.00144	6.29577e-05	0.000871687	topaz1
ENSDARG00000045413	235.586	3.10644	0.408265	7.60888	2.76475e-14	1.80948e-12	gcm2
ENSDARG00000069192	1062.41	3.11962	0.222291	14.0339	9.666e-45	4.23371e-42	zgc:163030
ENSDARG00000059130	42.9214	3.12038	0.877645	3.5554	0.000377403	0.00404315	gata1b
ENSDARG00000042613	51.08	3.1314	0.947574	3.30465	0.000950948	0.00887291	crp3
ENSDARG00000088885	519.986	3.14229	0.28145	11.1646	6.07422e-29	1.12477e-26	si:ch1073-340i21.3
ENSDARG00000052277	136.631	3.15292	0.551647	5.71546	1.09408e-08	3.44181e-07	cabp2b
ENSDARG00000033832	172.561	3.1577	0.527347	5.98791	2.1256e-09	7.35753e-08	ampd1
ENSDARG00000105502	32.8806	3.16709	1.03198	3.06896	0.00214805	0.0174417	si:ch73-368j24.12
ENSDARG00000097157	59.3427	3.1864	0.774504	4.11412	3.88659e-05	0.000574439	si:ch211-207n23.2
ENSDARG00000079661	31.3167	3.19477	1.06345	3.00416	0.00266311	0.0207123	LOC571502
ENSDARG00000043482	334.592	3.20939	0.373726	8.58754	8.88501e-18	7.66534e-16	b3gnt3.1
ENSDARG00000088137	201.304	3.2101	0.490083	6.55013	5.74887e-11	2.48456e-09	adgrg2a
ENSDARG00000076853	536.343	3.22256	0.301888	10.6747	1.33709e-26	2.14462e-24	areg
ENSDARG00000091996	6705.46	3.23907	0.17008	19.0444	7.31317e-81	1.18975e-77	tcnbb
ENSDARG00000086056	620.304	3.24066	0.270075	11.9991	3.59051e-33	8.79327e-31	plekhg6
ENSDARG00000037946	48.4374	3.2423	1.01678	3.18879	0.00142871	0.0124105	prl
ENSDARG00000100353	60.8742	3.24956	0.859565	3.78046	0.000156536	0.00193344	si:ch1073-398f15.1
ENSDARG00000001686	270.02	3.25357	0.415093	7.83818	4.57122e-15	3.26376e-13	uckl1a
ENSDARG00000105473	66.8164	3.25713	0.774108	4.20758	2.58114e-05	0.000404598	si:cabz01036006.1
ENSDARG00000088539	331.077	3.26781	0.342262	9.54767	1.32643e-21	1.5258e-19	ponzr2
ENSDARG00000071139	26.8002	3.28167	1.15845	2.8328	0.0046142	0.0320275	LOC100151335
ENSDARG00000105352	40.0383	3.28675	0.984127	3.33976	0.0008385	0.00798732	LOC794549
ENSDARG00000104540	56.6342	3.32419	0.768825	4.32373	1.53411e-05	0.000256353	cyp2aa8
ENSDARG00000070132	116.178	3.32906	0.551765	6.03347	1.60472e-09	5.69302e-08	aste1a
ENSDARG00000002293	42.3937	3.34308	0.878215	3.80668	0.000140847	0.00176357	si:ch211-197g15.9
ENSDARG00000095142	58.37	3.34853	0.804879	4.16029	3.17848e-05	0.000486512	fkbp15a
ENSDARG00000099873	39.3138	3.35127	0.974179	3.4401	0.000581499	0.00584992	zgc:163083
ENSDARG00000104200	1712.97	3.36677	0.199666	16.862	8.56352e-64	7.80171e-61	LOC407643
ENSDARG00000037191	29.8296	3.37496	1.15465	2.92294	0.00346748	0.0255239	ttr
ENSDARG00000097513	97.5623	3.37943	0.610028	5.5398	3.02822e-08	8.81978e-07	LOC100006250
ENSDARG00000073948	27.9446	3.38782	1.22504	2.76549	0.00568382	0.0378855	prok1
ENSDARG00000016391	22.8785	3.39417	1.22575	2.76906	0.00562186	0.0375604	calcoco1b
ENSDARG00000076192	536.381	3.41688	0.303007	11.2766	1.71302e-29	3.27863e-27	ankrd1b
ENSDARG00000079525	31.4751	3.41692	1.22856	2.78125	0.005415	0.0364241	slc39a5
ENSDARG00000098640	149.92	3.42015	0.543564	6.29208	3.13244e-10	1.25172e-08	LOC100005927
ENSDARG00000090099	43.9997	3.42815	0.908421	3.77375	0.000160815	0.00197878	si:ch211-165f21.6
ENSDARG00000037532	21.0505	3.43809	1.2378	2.77758	0.00547656	0.0367297	mcm3l
ENSDARG00000070857	263.077	3.45122	0.445734	7.74278	9.72669e-15	6.71319e-13	si:dkey-32e6.6
ENSDARG00000058794	24.2429	3.46146	1.15294	3.00229	0.00267959	0.0208223	si:dkey-19a16.2
ENSDARG00000093863	26.5062	3.4734	1.21648	2.85528	0.00429996	0.0302645	si:dkey-248f6.3
ENSDARG00000011652	26.9801	3.47611	1.09794	3.16603	0.00154535	0.0132668	ftr52p
ENSDARG00000008637	266.331	3.48399	0.371884	9.36847	7.35881e-21	7.86875e-19	mttp
ENSDARG00000030896	6849.12	3.49389	0.145012	24.0937	2.90768e-128	1.10375e-124	foxq1a
ENSDARG00000071173	842.365	3.50012	0.251456	13.9194	4.82895e-44	1.964e-41	slc12a10.2
ENSDARG00000095200	52.0393	3.50228	0.809047	4.3289	1.49858e-05	0.000251153	si:ch211-197e7.1
ENSDARG00000074652	35.0028	3.50229	1.09199	3.20724	0.00134014	0.0117733	smtna
ENSDARG00000097118	431.074	3.50305	0.350264	10.0012	1.50612e-23	1.99438e-21	si:dkey-33c14.3
ENSDARG00000102456	19.5184	3.50519	1.31642	2.66267	0.00775245	0.0485482	cfhl4
ENSDARG00000102114	35.3872	3.51206	1.03405	3.39642	0.000682725	0.00673008	ptdss1b
ENSDARG00000090286	105.591	3.54639	0.651727	5.44152	5.28283e-08	1.46734e-06	serpina1
ENSDARG00000025914	28.3741	3.58173	1.16754	3.06776	0.00215669	0.0174807	si:dkey-190g11.3
ENSDARG00000035606	23.4931	3.59493	1.25026	2.87534	0.00403594	0.0287978	aldh3b2
ENSDARG00000094760	439.616	3.61552	0.305975	11.8164	3.21166e-32	7.03354e-30	si:dkey-125i10.3
ENSDARG00000102050	72.2903	3.63052	0.701678	5.17405	2.29068e-07	5.64028e-06	mcoln3b
ENSDARG00000053027	48.8418	3.65317	0.858915	4.25324	2.10704e-05	0.000338434	si:dkey-33i11.1
ENSDARG00000003475	78.1569	3.65536	0.715044	5.11208	3.18624e-07	7.65503e-06	sult1st5
ENSDARG00000037843	24.4638	3.66495	1.16098	3.15676	0.00159531	0.0136289	LOC101886311
ENSDARG00000100311	34.0804	3.69228	1.01674	3.63148	0.000281795	0.003157	si:dkey-165e24.1
ENSDARG00000035339	108.789	3.70055	0.593347	6.23673	4.46822e-10	1.7337e-08	ftr84
ENSDARG00000020866	37.3303	3.71115	0.980395	3.78536	0.000153486	0.00190196	apoa4b.2
ENSDARG00000104301	51.8549	3.74119	0.844606	4.42951	9.4449e-06	0.000166371	zgc:193726
ENSDARG00000087120	315.783	3.74563	0.372803	10.0472	9.45056e-24	1.26615e-21	slc5a8
ENSDARG00000039108	62.1493	3.7464	0.809459	4.62828	3.68722e-06	7.09291e-05	trim35-9
ENSDARG00000091116	701.849	3.75577	0.260893	14.3958	5.49717e-47	2.7823e-44	pkhd1l1.1
ENSDARG00000087873	23.1054	3.76053	1.26836	2.96487	0.00302807	0.0229661	eevs
ENSDARG00000104619	19.9262	3.76673	1.34589	2.79868	0.00513114	0.0348961	si:ch211-171l17.4
ENSDARG00000062221	687.079	3.76725	0.323089	11.6601	2.03833e-31	4.18244e-29	arap1a
ENSDARG00000068782	188.702	3.78472	0.569705	6.64331	3.06718e-11	1.38333e-09	sparta
ENSDARG00000097206	26.439	3.791	1.15682	3.2771	0.0010488	0.00957032	si:dkey-43b14.8
ENSDARG00000105317	41.2737	3.84354	0.94276	4.0769	4.564e-05	0.000660417	si:ch1073-365p7.2
ENSDARG00000003203	72.8306	3.85403	0.700225	5.50398	3.71304e-08	1.06509e-06	rhcga
ENSDARG00000103755	97.4042	3.87003	0.638655	6.05966	1.36412e-09	4.86978e-08	si:dkeyp-4c4.1
ENSDARG00000005924	61.1535	3.87267	0.982021	3.94357	8.02788e-05	0.00108063	serpina10a
ENSDARG00000105411	53.3321	3.88357	0.832135	4.66699	3.05647e-06	6.00122e-05	si:ch211-113d11.5
ENSDARG00000036767	32.5486	3.89504	1.12992	3.44719	0.000566459	0.00571882	urgcp
ENSDARG00000103295	503.712	3.92173	0.40983	9.56916	1.07777e-21	1.25241e-19	cyp3a65
ENSDARG00000041098	107.661	3.92285	0.632585	6.20129	5.60009e-10	2.1329e-08	barx2
ENSDARG00000074345	90.6809	3.96523	0.774377	5.12054	3.04664e-07	7.35088e-06	si:ch211-214b16.3
ENSDARG00000055754	49.2307	3.97279	0.89466	4.44056	8.97261e-06	0.000159037	smc1a
ENSDARG00000043131	29.8885	3.97909	1.12963	3.52249	0.000427516	0.00449958	LOC100007935
ENSDARG00000105403	37.274	3.98057	0.984527	4.04313	5.27417e-05	0.000747043	abcc6b.2
ENSDARG00000056314	54.8332	4.00419	1.01901	3.92948	8.51291e-05	0.00113785	a2ml
ENSDARG00000091969	45.7975	4.00492	0.885199	4.52431	6.05921e-06	0.000111115	gbgt1l6
ENSDARG00000003054	26.2101	4.02217	1.32673	3.03164	0.00243228	0.0192822	tacr3l
ENSDARG00000035602	48.9033	4.02879	1.04255	3.86436	0.000111382	0.00144221	dao.1
ENSDARG00000099864	23.9149	4.03578	1.36329	2.96033	0.00307312	0.0232074	si:ch73-170d6.2
ENSDARG00000094996	23.6322	4.0663	1.22609	3.31648	0.000911596	0.00856539	sult1st9
ENSDARG00000075561	96.168	4.07834	0.621253	6.56471	5.21341e-11	2.27472e-09	si:dkey-76k16.5
ENSDARG00000055370	1273.6	4.10112	0.217112	18.8894	1.39365e-79	2.11612e-76	gad3
ENSDARG00000041490	50.3056	4.11701	0.959442	4.29105	1.7783e-05	0.000291175	LOC568656
ENSDARG00000093347	44.3395	4.11972	1.03125	3.99489	6.47237e-05	0.000893964	LOC799879
ENSDARG00000092578	49.5886	4.14448	0.898147	4.61448	3.94082e-06	7.52541e-05	si:ch211-222e20.4
ENSDARG00000102679	21.1978	4.15474	1.34044	3.09954	0.0019382	0.0160759	si:ch73-158p21.7
ENSDARG00000054753	30.9329	4.18785	1.25494	3.3371	0.000846586	0.00803954	col10a1a
ENSDARG00000041569	114.02	4.19862	0.638606	6.57466	4.8764e-11	2.13998e-09	ces2a
ENSDARG00000046140	178.153	4.21783	0.491824	8.57589	9.83234e-18	8.45062e-16	zgc:112038
ENSDARG00000105314	17.4221	4.2425	1.55512	2.72809	0.00637026	0.041454	si:ch211-113a14.11
ENSDARG00000092948	21.7322	4.24276	1.40143	3.02746	0.00246622	0.0194834	gna15.3
ENSDARG00000073812	18.361	4.2852	1.41167	3.03555	0.00240099	0.0191073	or91a3
ENSDARG00000095593	18.3719	4.30987	1.43843	2.99622	0.00273345	0.0211113	si:ch211-134c9.2
ENSDARG00000069382	23.9772	4.31195	1.41722	3.04253	0.00234596	0.0187413	mxtx1
ENSDARG00000099200	103.149	4.3151	0.62545	6.8992	5.22967e-12	2.59501e-10	zgc:123103
ENSDARG00000094246	23.5062	4.36035	1.36144	3.20276	0.00136119	0.011924	si:dkey-222h21.4
ENSDARG00000011879	72.4962	4.37242	0.731317	5.97883	2.24744e-09	7.75573e-08	foxn1
ENSDARG00000102593	66.5087	4.38218	0.94025	4.66065	3.15209e-06	6.16594e-05	si:ch211-214b16.2
ENSDARG00000093176	15.3599	4.41544	1.66432	2.65301	0.00797785	0.0495916	ppt2a.4
ENSDARG00000096409	15.1919	4.42605	1.56571	2.82686	0.00470071	0.0325025	si:dkey-20j1.2
ENSDARG00000102241	47.4852	4.50496	0.919309	4.90038	9.56515e-07	2.06498e-05	zgc:136410
ENSDARG00000087440	447.413	4.51652	0.320972	14.0714	5.69459e-45	2.64694e-42	ponzr4
ENSDARG00000093646	33.0282	4.56205	1.08498	4.20475	2.61374e-05	0.000408864	si:ch211-270n8.3
ENSDARG00000041433	55.7314	4.58795	0.846895	5.41738	6.04789e-08	1.6596e-06	si:dkey-7c18.24
ENSDARG00000101324	1572.39	4.5989	0.267247	17.2084	2.29647e-66	2.37748e-63	apoa1b
ENSDARG00000059227	256.673	4.62735	0.508269	9.10415	8.69476e-20	8.47566e-18	fabp1b.1
ENSDARG00000053973	255.141	4.63023	0.439724	10.5299	6.29211e-26	9.68305e-24	fetub
ENSDARG00000088589	802.446	4.64944	0.260201	17.8686	2.06985e-71	2.77311e-68	ponzr3
ENSDARG00000042780	174.904	4.65045	0.504453	9.2188	3.00449e-20	3.01455e-18	apoba
ENSDARG00000015662	148.317	4.651	0.636695	7.30491	2.77461e-13	1.64142e-11	pla2g12b
ENSDARG00000012076	1303.97	4.67274	1.00284	4.6595	3.16973e-06	6.18627e-05	apoa1a
ENSDARG00000075855	212.922	4.71315	0.451375	10.4417	1.59845e-25	2.42708e-23	adgre10
ENSDARG00000069542	18.0549	4.73274	1.58685	2.98246	0.0028594	0.0219131	LOC101883539
ENSDARG00000089377	43.5467	4.73766	1.00471	4.71545	2.41182e-06	4.84834e-05	si:ch211-232p21.6
ENSDARG00000096786	114.998	4.75646	0.716689	6.63671	3.20757e-11	1.44094e-09	plekhs1.4
ENSDARG00000052842	26.4367	4.84214	1.3082	3.70138	0.000214432	0.00251748	ppifb
ENSDARG00000102336	19.9241	4.87248	1.50739	3.2324	0.00122755	0.0109214	LOC799259
ENSDARG00000102004	110.945	4.87688	0.74371	6.55751	5.47151e-11	2.37823e-09	apoea
ENSDARG00000036171	34.3569	4.88033	1.15791	4.21477	2.5003e-05	0.000393551	rnasel3
ENSDARG00000015866	1079.27	4.985	0.792842	6.2875	3.22615e-10	1.2846e-08	apoa2
ENSDARG00000102364	1714.76	4.99928	0.223002	22.4181	2.6202e-111	8.52537e-108	si:dkey-202l22.6
ENSDARG00000090499	15.0904	5.00014	1.77715	2.81358	0.00489938	0.0336413	tmem121ab
ENSDARG00000016771	395.003	5.02098	0.457806	10.9675	5.47666e-28	9.66949e-26	tfa
ENSDARG00000095863	171.478	5.02246	0.520727	9.64511	5.15571e-22	6.14798e-20	afp4
ENSDARG00000092159	30.9165	5.03701	1.28602	3.91676	8.9747e-05	0.00118842	LOC110437999
ENSDARG00000022767	847.73	5.04782	0.330191	15.2876	9.25357e-53	6.19881e-50	apobb.1
ENSDARG00000103650	82.6491	5.05173	0.801414	6.30352	2.90955e-10	1.17081e-08	LOC571499
ENSDARG00000099764	31.518	5.1312	1.28646	3.98862	6.64589e-05	0.000914602	si:dkey-74i1.3
ENSDARG00000093177	55.4243	5.13656	0.989979	5.18856	2.11931e-07	5.26958e-06	si:ch211-15j1.1
ENSDARG00000099337	24.7732	5.19893	1.42696	3.64336	0.000269107	0.00304177	si:ch211-209j12.2
ENSDARG00000078419	17.7912	5.27496	1.61317	3.26994	0.00107572	0.00977676	LOC101884302
ENSDARG00000079030	257.928	5.27653	0.443085	11.9086	1.06704e-32	2.45485e-30	ftr39p
ENSDARG00000008835	36.2416	5.30701	1.14026	4.65423	3.25187e-06	6.33031e-05	si:dkey-46g23.5
ENSDARG00000092379	97.201	5.40147	0.743911	7.2609	3.84512e-13	2.21153e-11	si:dkeyp-51b9.3
ENSDARG00000039852	24.2002	5.75251	1.51518	3.7966	0.000146695	0.00182476	ftr93
ENSDARG00000007349	37.8645	5.77293	1.23563	4.67205	2.98205e-06	5.88045e-05	dmrt1
ENSDARG00000095997	12.8379	5.81191	2.10838	2.75658	0.00584095	0.0387853	LOC110439432
ENSDARG00000092155	192.539	5.82048	0.547961	10.6221	2.35306e-26	3.72175e-24	apoc2
ENSDARG00000101567	15.5025	6.09805	2.01628	3.02441	0.00249115	0.0196395	guca1e
ENSDARG00000075016	16.0182	6.13532	1.96363	3.12448	0.00178117	0.0149642	apobb.2
ENSDARG00000041595	16.7176	6.18892	1.99994	3.09456	0.00197107	0.0163129	ces3
ENSDARG00000104642	35.5657	6.28111	1.37622	4.56402	5.01826e-06	9.36851e-05	LOC103911950
ENSDARG00000086847	139.587	6.31491	1.90998	3.30627	0.000945456	0.00882891	irgq1
ENSDARG00000040298	128.472	6.33814	0.744223	8.51645	1.64524e-17	1.38273e-15	apoa4b.1
ENSDARG00000087057	21.0223	6.54442	1.85899	3.52042	0.000430869	0.00453069	ftr36
ENSDARG00000100406	7.89816	6.58345	2.45602	2.68054	0.00735038	0.0465292	itih3b.2
ENSDARG00000076981	66.8422	6.61185	1.08112	6.11572	9.61237e-10	3.53685e-08	zgc:198329
ENSDARG00000101632	8.33229	6.65976	2.42094	2.7509	0.00594313	0.0392806	cyp2k20
ENSDARG00000092025	8.33229	6.65976	2.42094	2.7509	0.00594313	0.0392806	si:dkey-121n8.8
ENSDARG00000098636	8.41738	6.67243	2.43986	2.73476	0.00624257	0.0408448	slc5a7a
ENSDARG00000093570	8.57749	6.70347	2.3879	2.80726	0.00499648	0.0341741	LOC100141478
ENSDARG00000042643	9.69097	6.87952	2.2997	2.99149	0.00277623	0.0213764	si:ch1073-440p11.2
ENSDARG00000055036	9.6809	6.88503	2.34368	2.93771	0.00330649	0.0245385	itih3a.1
ENSDARG00000079614	9.7573	6.88626	2.32169	2.96605	0.00301647	0.0229011	ftr34
ENSDARG00000093844	9.78475	6.89992	2.32604	2.96637	0.00301334	0.0228849	LOC562139
ENSDARG00000034862	9.90735	6.91846	2.32976	2.9696	0.00298192	0.0226841	f7
ENSDARG00000097574	10.0876	6.93415	2.30149	3.0129	0.00258768	0.0202951	si:ch211-160m12.2
ENSDARG00000053036	10.1727	6.94484	2.33094	2.97942	0.00288796	0.0220948	olfcr1
ENSDARG00000105367	10.8694	7.05274	2.58794	2.72523	0.00642561	0.0417256	si:dkey-88n24.11
ENSDARG00000105464	10.8982	7.05477	2.24491	3.14256	0.00167478	0.0142014	si:ch211-285c6.6
ENSDARG00000100896	11.2011	7.0855	2.22955	3.17799	0.00148298	0.0128038	znf973
ENSDARG00000095951	11.3886	7.12019	2.26632	3.14174	0.00167948	0.0142253	si:ch211-222h17.9
ENSDARG00000018687	11.7752	7.16809	2.53691	2.82553	0.00472032	0.0326282	itga2b
ENSDARG00000080015	11.928	7.1741	2.2585	3.1765	0.00149066	0.0128604	lrrtm4l1
ENSDARG00000056230	12.2482	7.21711	2.15066	3.35576	0.000791464	0.00759325	ghsra
ENSDARG00000093198	13.1078	7.31021	2.35519	3.10387	0.0019101	0.015866	c3a.4
ENSDARG00000070710	13.0213	7.31098	2.13116	3.43052	0.000602427	0.0060285	prss60.3
ENSDARG00000091832	13.2391	7.32876	2.10933	3.47445	0.000511906	0.00525699	mdfic2
ENSDARG00000041333	13.9285	7.39826	2.15131	3.43896	0.000583952	0.00586941	si:dkey-125e8.4
ENSDARG00000095865	14.3626	7.44235	2.14814	3.46455	0.000531128	0.00541252	oxr1a
ENSDARG00000079274	14.5314	7.46645	2.05264	3.63748	0.000275318	0.00309967	prss59.1
ENSDARG00000022525	14.7204	7.48343	2.04554	3.65842	0.000253773	0.00290698	mchr1b
ENSDARG00000069311	15.0406	7.5189	2.05373	3.6611	0.000251133	0.00287861	il15ra
ENSDARG00000094297	15.2771	7.53695	2.02671	3.71881	0.000200167	0.00237944	si:dkey-222h21.5
ENSDARG00000029493	15.3608	7.55214	2.147	3.51752	0.000435593	0.00457402	f9b
ENSDARG00000040640	15.7776	7.58098	2.02509	3.74353	0.00018145	0.00220059	LOC101883645
ENSDARG00000105423	15.8626	7.58771	2.03577	3.7272	0.000193618	0.00231488	cd27
ENSDARG00000093323	16.1916	7.6263	2.03393	3.74955	0.000177155	0.00215607	si:ch211-114l13.1
ENSDARG00000097931	17.5617	7.73256	2.06	3.75368	0.000174259	0.00212811	si:dkeyp-86b9.5
ENSDARG00000036460	18.1184	7.77769	2.03997	3.81264	0.000137488	0.0017253	tmtops3a
ENSDARG00000092745	18.1834	7.78847	1.94438	4.00564	6.18504e-05	0.000858967	ftr37
ENSDARG00000002259	19.2968	7.87414	1.91898	4.10331	4.07289e-05	0.000598582	ca15c
ENSDARG00000059798	24.1647	8.20362	1.86627	4.39574	1.10398e-05	0.000190775	kcnq1.1
ENSDARG00000079079	26.6181	8.34272	1.8267	4.5671	4.94514e-06	9.24716e-05	sult1st7
ENSDARG00000100246	265.48	8.63064	0.908815	9.49659	2.1688e-21	2.40959e-19	si:ch73-264i18.3
ENSDARG00000057253	33.0062	8.65276	1.76003	4.91627	8.82102e-07	1.92256e-05	pimr141
ENSDARG00000026403	497.355	9.11579	0.772427	11.8015	3.83471e-32	8.31804e-30	hephl1b
Higher Expression in ECs
	baseMean	log2FoldChange	lfcSE	stat	pvalue	padj	SYMBOL
ENSDARG00000079376	1390.52	-10.7528	0.860481	-12.4962	7.82583e-36	2.22801e-33	zgc:174153
ENSDARG00000096563	128.648	-10.3202	1.53138	-6.73914	1.59327e-11	7.42094e-10	wu:fb36g12
ENSDARG00000089750	2973.08	-9.96328	0.468729	-21.2559	2.90503e-100	7.35166e-97	si:dkey-26g8.5
ENSDARG00000020794	60.3316	-9.22766	1.61726	-5.70573	1.15844e-08	3.61928e-07	neurod6b
ENSDARG00000089806	3603.34	-9.00266	0.337175	-26.7003	4.67397e-157	2.66136e-153	si:dkey-239j18.3
ENSDARG00000005221	48.8169	-8.9229	1.66004	-5.3751	7.65419e-08	2.05823e-06	desmb
ENSDARG00000104756	36.4611	-8.50088	1.73061	-4.91207	9.01205e-07	1.95671e-05	LOC108191765
ENSDARG00000027381	35.6811	-8.47055	1.72133	-4.92094	8.61313e-07	1.88265e-05	ccdc171
ENSDARG00000104027	30.7122	-8.25372	1.75642	-4.69918	2.61213e-06	5.20962e-05	si:ch211-207b24.4
ENSDARG00000037383	27.3661	-8.08727	1.79141	-4.51446	6.34771e-06	0.000116125	pax5
ENSDARG00000092945	26.3056	-8.03051	1.80238	-4.45551	8.36948e-06	0.000149626	si:ch211-250g4.3
ENSDARG00000036227	25.7259	-7.99822	1.80965	-4.41977	9.88059e-06	0.000173241	npvf
ENSDARG00000095254	823.888	-7.9933	2.00866	-3.97943	6.90814e-05	0.000945551	si:dkey-239j18.2
ENSDARG00000039173	893.446	-7.95233	2.28062	-3.48692	0.000488626	0.00505402	ctslb
ENSDARG00000056400	24.0195	-7.89945	1.83445	-4.30617	1.66106e-05	0.000274944	helt
ENSDARG00000016789	23.0751	-7.84169	1.85127	-4.23584	2.27696e-05	0.000361898	zgc:152891
ENSDARG00000087765	21.6678	-7.75018	1.88174	-4.11862	3.81151e-05	0.000564808	crygm2d10
ENSDARG00000019503	21.2537	-7.72227	1.89324	-4.07886	4.52573e-05	0.00065613	zgc:103759
ENSDARG00000032838	19.8617	-7.62509	1.90476	-4.00319	6.24952e-05	0.000866336	si:dkey-206f10.1
ENSDARG00000052012	19.4145	-7.59223	1.91415	-3.96637	7.29746e-05	0.000993466	rtn4rl2a
ENSDARG00000069817	19.0506	-7.56428	1.94593	-3.88723	0.000101395	0.00132799	crygm2d17
ENSDARG00000039657	18.3046	-7.50729	1.93917	-3.87139	0.000108216	0.00140842	fank1
ENSDARG00000075527	287.552	-7.49045	1.8102	-4.13792	3.50474e-05	0.00052753	zgc:174154
ENSDARG00000103330	17.2284	-7.41924	1.98824	-3.73157	0.000190289	0.00228203	si:ch73-236c18.5
ENSDARG00000017314	17.0624	-7.40566	1.97321	-3.7531	0.000174658	0.00213184	cela1.6
ENSDARG00000078057	16.7811	-7.38128	2.00139	-3.68807	0.000225963	0.00262981	snx8b
ENSDARG00000054934	15.3227	-7.25098	2.02515	-3.58047	0.000342977	0.003743	zgc:101765
ENSDARG00000056214	15.2576	-7.24352	2.20845	-3.27991	0.00103841	0.0095021	gnrh3
ENSDARG00000044815	15.2236	-7.24126	2.02599	-3.57419	0.000351317	0.00382121	serinc4
ENSDARG00000091148	15.1904	-7.23821	2.02655	-3.5717	0.000354674	0.00384486	crygm2d20
ENSDARG00000086658	14.8265	-7.20241	2.08426	-3.45562	0.000549032	0.00557501	crygm2d21
ENSDARG00000089586	14.7933	-7.19925	2.07513	-3.4693	0.000521808	0.00533851	ncam3
ENSDARG00000041382	14.4116	-7.1626	2.05833	-3.47981	0.000501764	0.00517346	si:dkey-283b15.2
ENSDARG00000100833	4060.05	-7.14754	0.216442	-33.023	3.80344e-239	2.88757e-235	LOC100536033
ENSDARG00000105218	14.0303	-7.12436	2.10235	-3.38877	0.000702075	0.00689244	ompa
ENSDARG00000088136	13.6171	-7.07982	2.10841	-3.3579	0.000785372	0.00755071	pcdh2aa15
ENSDARG00000094559	5080.42	-7.04459	0.199314	-35.3442	1.22955e-273	1.40021e-269	zgc:174855
ENSDARG00000005780	12.6225	-6.97142	2.13286	-3.26858	0.00108087	0.00981021	npy8br
ENSDARG00000025601	12.6064	-6.96888	2.13276	-3.26754	0.00108487	0.00983566	trim35-14
ENSDARG00000094132	12.5064	-6.95845	2.16239	-3.21794	0.00129114	0.0113937	igf1
ENSDARG00000069529	12.474	-6.95335	2.15525	-3.22625	0.00125425	0.0111112	zgc:153981
ENSDARG00000057460	12.3246	-6.93646	2.14118	-3.23956	0.00119716	0.010676	crygm2d13
ENSDARG00000044278	12.0761	-6.90716	2.15237	-3.20909	0.00133157	0.0117096	synprb
ENSDARG00000088823	11.5463	-6.84192	2.19615	-3.11542	0.00183682	0.0153524	crygm2d3
ENSDARG00000087164	11.4799	-6.83384	2.18836	-3.12282	0.0017913	0.0150382	crygm2d4
ENSDARG00000042810	11.4297	-6.82851	2.20948	-3.09055	0.00199789	0.0164869	or64d1
ENSDARG00000092662	11.3637	-6.81959	2.18961	-3.11453	0.00184241	0.0153822	dnaaf3
ENSDARG00000056643	11.3641	-6.81883	2.21761	-3.07485	0.00210605	0.0171988	slc22a7b.1
ENSDARG00000037487	11.0986	-6.7857	2.20727	-3.07425	0.0021103	0.017215	marchf1
ENSDARG00000014190	10.7675	-6.74155	2.2249	-3.03004	0.00244519	0.0193643	sst2
ENSDARG00000104291	10.7007	-6.73366	2.27836	-2.95549	0.00312174	0.0234424	gpr151
ENSDARG00000029057	10.685	-6.72991	2.25717	-2.98157	0.00286771	0.0219546	tm6sf2b
ENSDARG00000044894	10.6347	-6.72418	2.23689	-3.00604	0.00264671	0.0206868	zgc:113307
ENSDARG00000041706	10.5024	-6.70575	2.23949	-2.99432	0.00275061	0.0212293	vgll2a
ENSDARG00000075963	10.4198	-6.6938	2.26243	-2.95868	0.00308959	0.0232847	mhc1uba
ENSDARG00000063129	10.3696	-6.68794	2.26112	-2.9578	0.00309841	0.0233167	kcnmb3
ENSDARG00000091650	10.0879	-6.64844	2.29737	-2.89393	0.00380456	0.0274739	igflr1
ENSDARG00000061968	9.88958	-6.61877	2.28326	-2.89882	0.00374567	0.0271692	myo1ha
ENSDARG00000070148	9.64106	-6.58215	2.29869	-2.86343	0.00419077	0.0296425	cygb2
ENSDARG00000008098	9.60787	-6.57732	2.29968	-2.8601	0.00423501	0.029872	ifit9
ENSDARG00000055595	9.59127	-6.5749	2.30116	-2.85721	0.0042738	0.0301269	clul1
ENSDARG00000095070	9.57467	-6.57248	2.30297	-2.85392	0.00431839	0.030338	cd28
ENSDARG00000076020	9.52489	-6.56518	2.3115	-2.84023	0.00450817	0.0314289	pappa2
ENSDARG00000040911	9.5253	-6.56426	2.32633	-2.82172	0.00477674	0.0329382	meox2a
ENSDARG00000042880	9.4751	-6.55784	2.32536	-2.82014	0.00480023	0.0330802	si:ch211-222f23.6
ENSDARG00000069552	9.45892	-6.55445	2.31657	-2.82938	0.00466389	0.0323265	atoh7
ENSDARG00000077915	9.37552	-6.54299	2.37554	-2.75432	0.00588142	0.0389745	lmx1al
ENSDARG00000042090	8.69674	-6.43367	2.37184	-2.71252	0.00667743	0.0430105	si:ch73-55i23.1
ENSDARG00000058702	8.48141	-6.39746	2.39053	-2.67617	0.0074469	0.0470487	vax2
ENSDARG00000056915	38.7171	-6.22264	1.43168	-4.3464	1.3839e-05	0.000233306	si:ch211-237l4.6
ENSDARG00000095744	1209.06	-5.97226	0.281637	-21.2056	8.48518e-100	1.93258e-96	si:dkey-269i1.4
ENSDARG00000015445	16.6599	-5.94855	1.95579	-3.04151	0.00235394	0.0187919	lim2.4
ENSDARG00000100486	17.425	-5.92391	1.918	-3.08859	0.00201107	0.0165717	foxo6a
ENSDARG00000023656	15630.1	-5.88605	0.163016	-36.1072	1.74985e-285	3.98547e-281	he1.1
ENSDARG00000031316	45.8866	-5.88116	1.19356	-4.92741	8.3326e-07	1.83012e-05	six6b
ENSDARG00000019122	5908.37	-5.84609	0.233104	-25.0794	8.35107e-139	3.80408e-135	he1.2
ENSDARG00000078757	14.6759	-5.666	1.95985	-2.89103	0.00383976	0.027658	LOC108179231
ENSDARG00000078643	71.7403	-5.57606	0.967024	-5.76621	8.10754e-09	2.59715e-07	vtcn1
ENSDARG00000067813	26.5857	-5.47331	1.47441	-3.71221	0.000205455	0.0024271	zgc:171844
ENSDARG00000075107	20.8785	-5.33913	1.61936	-3.29707	0.000976991	0.00905318	nkx2.4a
ENSDARG00000074306	1411.34	-5.33006	0.25979	-20.5168	1.52425e-93	3.15603e-90	wu:fa26c03
ENSDARG00000004712	110.855	-5.2854	1.90258	-2.77801	0.00546932	0.036692	tbr1b
ENSDARG00000092283	21.8479	-5.16797	1.55307	-3.32758	0.000876035	0.00827221	cxl34b.11
ENSDARG00000078147	25.9406	-5.076	1.42588	-3.5599	0.000370994	0.00398574	il10
ENSDARG00000033544	27.3798	-4.88027	1.36851	-3.56613	0.000362288	0.00391251	LOC100002059
ENSDARG00000087390	5452.81	-4.8563	0.789903	-6.14798	7.84782e-10	2.93019e-08	hbbe1.3
ENSDARG00000052642	44.1572	-4.81945	1.11639	-4.31698	1.58175e-05	0.000262772	shisa9b
ENSDARG00000103727	313.826	-4.80446	0.404159	-11.8875	1.37392e-32	3.12923e-30	tfr2
ENSDARG00000097901	234.269	-4.7346	0.474557	-9.97687	1.9244e-23	2.53353e-21	si:ch73-90p23.1
ENSDARG00000094518	37.3742	-4.69054	1.08574	-4.32011	1.55952e-05	0.000259786	si:ch211-125e6.8
ENSDARG00000075549	267.707	-4.67837	0.459608	-10.179	2.46011e-24	3.48021e-22	cdh5
ENSDARG00000078824	25.7372	-4.64944	1.33823	-3.47432	0.000512143	0.00525699	si:ch211-66e2.3
ENSDARG00000045414	18.9844	-4.62457	1.54955	-2.98447	0.00284074	0.0217921	elovl2
ENSDARG00000006640	79.4624	-4.61281	0.766756	-6.01601	1.78769e-09	6.28341e-08	eomesa
ENSDARG00000087753	28.6476	-4.48586	1.27544	-3.51711	0.000436271	0.00457693	npas4b
ENSDARG00000097512	17.1617	-4.47783	1.58652	-2.82242	0.00476633	0.0328864	LOC108179765
ENSDARG00000055554	62.3343	-4.47416	0.966846	-4.62759	3.69954e-06	7.10461e-05	wnt1
ENSDARG00000074591	39.0012	-4.25771	1.11167	-3.83001	0.000128137	0.00162497	eda
ENSDARG00000101254	28.4766	-4.21516	1.26844	-3.32311	0.000890203	0.00838861	LOC108183364
ENSDARG00000061044	101.388	-4.1937	0.66916	-6.2671	3.67824e-10	1.45192e-08	si:dkey-72l14.3
ENSDARG00000102778	40.4695	-4.13989	1.07999	-3.83326	0.000126454	0.0016072	fgf17
ENSDARG00000095962	42.9633	-4.13339	0.95815	-4.31393	1.60379e-05	0.000265851	LOC101882071
ENSDARG00000090429	31.2203	-4.12445	1.1988	-3.44047	0.0005807	0.00584447	ccdc178
ENSDARG00000094215	36.7424	-3.99792	1.12117	-3.56585	0.000362684	0.00391307	LOC108183423
ENSDARG00000058874	30.8475	-3.99109	1.13045	-3.53053	0.000414723	0.00438074	zgc:113227
ENSDARG00000102100	532.705	-3.97122	0.889422	-4.46494	8.00908e-06	0.000143634	mrc1a
ENSDARG00000043148	128.375	-3.92524	0.642865	-6.10586	1.02251e-09	3.73813e-08	slc1a3b
ENSDARG00000023713	1253.26	-3.89051	0.254012	-15.3162	5.95608e-53	4.11078e-50	aqp1a.1
ENSDARG00000069335	283.058	-3.86528	0.421592	-9.1683	4.80527e-20	4.75847e-18	bcl6b
ENSDARG00000029841	881.093	-3.85983	0.298693	-12.9224	3.36516e-38	1.14395e-35	tmprss9
ENSDARG00000103950	29.244	-3.83305	1.23051	-3.11499	0.00183949	0.0153635	pcdh1gc6
ENSDARG00000009079	60.9819	-3.82194	0.969651	-3.94156	8.09521e-05	0.00108905	LOC570014
ENSDARG00000034852	2480.94	-3.81219	0.189493	-20.1179	5.14894e-90	9.77268e-87	nt5c2l1
ENSDARG00000045788	30.7301	-3.73786	1.25746	-2.97255	0.00295338	0.022497	avpr1ab
ENSDARG00000103771	36.414	-3.73466	1.01614	-3.67534	0.000237536	0.00274208	cep128
ENSDARG00000101146	204.828	-3.69938	0.458831	-8.06263	7.46709e-16	5.63147e-14	LOC101886098
ENSDARG00000062483	25.8365	-3.66787	1.36679	-2.68357	0.00728412	0.046174	lyve1b
ENSDARG00000095417	22.2269	-3.63982	1.30912	-2.78034	0.00543013	0.0364861	or62b3
ENSDARG00000089112	41.4416	-3.63551	1.07681	-3.37618	0.000735004	0.00713002	zmp:0000000951
ENSDARG00000060263	140.089	-3.60469	0.622966	-5.78634	7.1935e-09	2.33389e-07	pecam1a
ENSDARG00000058160	389.931	-3.57519	0.335311	-10.6623	1.52757e-26	2.433e-24	tnfaip2b
ENSDARG00000045016	38.5738	-3.55885	0.985268	-3.61206	0.000303776	0.00336191	npffl
ENSDARG00000038147	21685.7	-3.54811	0.198783	-17.8492	2.93298e-71	3.7112e-68	hbbe3
ENSDARG00000040177	37.6788	-3.523	0.992223	-3.55061	0.000384336	0.00410969	rgs16
ENSDARG00000017400	207.526	-3.52144	0.464155	-7.58678	3.27963e-14	2.1342e-12	klf1
ENSDARG00000029019	2135.08	-3.51141	0.233492	-15.0387	4.0957e-51	2.39189e-48	epb41b
ENSDARG00000059923	30.4799	-3.50901	1.12626	-3.11565	0.00183541	0.0153489	slc25a47a
ENSDARG00000010270	181.924	-3.50302	0.510849	-6.85725	7.0199e-12	3.41635e-10	fezf1
ENSDARG00000035350	39.0193	-3.49196	1.24971	-2.79421	0.00520269	0.0352563	ins
ENSDARG00000007576	81.3194	-3.48931	0.683133	-5.10781	3.25909e-07	7.81359e-06	crybb1l1
ENSDARG00000100657	186.83	-3.46444	0.466689	-7.42344	1.14114e-13	7.14025e-12	egfl7
ENSDARG00000045142	194.369	-3.45777	0.627376	-5.51148	3.55832e-08	1.02458e-06	hbae5
ENSDARG00000077900	52.5613	-3.45255	0.872393	-3.95757	7.57176e-05	0.00102713	si:ch211-141o9.10
ENSDARG00000058598	445.555	-3.4243	0.400255	-8.55528	1.1758e-17	9.95539e-16	sox18
ENSDARG00000073814	43.3138	-3.39089	1.07174	-3.16392	0.00155661	0.0133334	pax1b
ENSDARG00000038386	602.93	-3.38804	0.28822	-11.7551	6.65174e-32	1.40278e-29	ascl1a
ENSDARG00000038643	4987.99	-3.36206	0.179894	-18.6891	6.0733e-78	8.64535e-75	alas2
ENSDARG00000009123	417.615	-3.35648	0.32247	-10.4087	2.26356e-25	3.39177e-23	sele
ENSDARG00000105061	29.0156	-3.34818	1.14302	-2.92925	0.00339781	0.0251017	si:ch73-261i21.5
ENSDARG00000069998	51.4165	-3.31644	1.01563	-3.26541	0.00109306	0.00988698	si:ch211-145b13.6
ENSDARG00000073799	115.692	-3.31545	0.589473	-5.62442	1.86133e-08	5.57811e-07	zgc:194210
ENSDARG00000102318	48.1654	-3.30123	1.13197	-2.91635	0.00354153	0.0259697	il6
ENSDARG00000089124	3854.79	-3.2919	0.211536	-15.5619	1.32113e-54	1.03759e-51	hbae1.3
ENSDARG00000059472	165.007	-3.29086	0.570021	-5.77323	7.77655e-09	2.50168e-07	arhgap31
ENSDARG00000079305	49389.7	-3.26516	0.152346	-21.4326	6.63513e-102	1.88902e-98	hbae3
ENSDARG00000030411	72.867	-3.26496	0.737944	-4.4244	9.67093e-06	0.000170089	crygn2
ENSDARG00000012881	9735.18	-3.20572	0.182081	-17.606	2.21528e-69	2.52276e-66	slc4a1a
ENSDARG00000052016	34.3573	-3.18456	1.12133	-2.83997	0.0045118	0.0314445	cabp2a
ENSDARG00000075504	53.7106	-3.16994	1.02511	-3.09229	0.00198618	0.0164201	dtx3lb.2
ENSDARG00000077975	41.0155	-3.12932	1.13776	-2.75042	0.00595191	0.0393272	si:ch73-343l4.8
ENSDARG00000004105	101.123	-3.1209	0.633374	-4.92743	8.33196e-07	1.83012e-05	tie1
ENSDARG00000045141	88.8025	-3.10793	0.644559	-4.82179	1.42278e-06	2.98666e-05	aqp8a.1
ENSDARG00000019371	111.246	-3.10356	0.586283	-5.29362	1.1992e-07	3.10024e-06	flt1
ENSDARG00000070021	30.9997	-3.10256	1.02317	-3.0323	0.00242696	0.0192467	cyp3c4
ENSDARG00000088330	621.139	-3.09074	0.339493	-9.10398	8.70787e-20	8.47566e-18	hbae1.2
ENSDARG00000060668	118.451	-3.08613	0.57671	-5.35127	8.73381e-08	2.32657e-06	tm4sf18
ENSDARG00000031222	304.257	-3.06774	0.353762	-8.67176	4.25499e-18	3.74176e-16	lhx2b
ENSDARG00000086931	238.734	-3.06013	0.462527	-6.61611	3.68762e-11	1.64362e-09	LOC100004582
ENSDARG00000032380	41.8445	-3.05196	1.00844	-3.02641	0.00247476	0.0195306	ompb
ENSDARG00000038609	51.719	-3.04425	1.05072	-2.89729	0.00376396	0.027251	mpz
ENSDARG00000079397	48.1552	-3.04404	0.830932	-3.66341	0.00024888	0.00285566	cerkl
ENSDARG00000014059	436.799	-3.0396	0.320532	-9.48298	2.47112e-21	2.73215e-19	cldn5b
ENSDARG00000009511	40.6831	-3.03114	1.01928	-2.97379	0.00294142	0.0224209	tnfa
ENSDARG00000061970	50.9095	-3.0159	0.817538	-3.68901	0.00022513	0.00262279	lingo3a
ENSDARG00000101322	1882.94	-3.01317	0.237606	-12.6814	7.49936e-37	2.2774e-34	tfr1a
ENSDARG00000052494	1650.01	-3.00259	0.253727	-11.8339	2.60705e-32	5.76486e-30	pcdh18b
ENSDARG00000088308	139.811	-2.99989	0.49483	-6.06247	1.34049e-09	4.80979e-08	notchl
ENSDARG00000033587	71.0953	-2.98615	0.829362	-3.60054	0.000317558	0.00349575	LOC101884755
ENSDARG00000045144	297.119	-2.98326	0.431838	-6.90829	4.90544e-12	2.43944e-10	hbae4
ENSDARG00000076614	47.4821	-2.97552	1.07403	-2.77042	0.00559833	0.0374142	ssuh2.3
ENSDARG00000087784	399.654	-2.97421	0.315709	-9.42075	4.47858e-21	4.88058e-19	si:dkeyp-110a12.4
ENSDARG00000103551	49.3321	-2.96901	1.05907	-2.8034	0.00505664	0.0344821	rnf213b
ENSDARG00000011166	2610.86	-2.96248	0.1943	-15.2469	1.72515e-52	1.12263e-49	cahz
ENSDARG00000087457	69.3925	-2.95066	0.769357	-3.83523	0.000125446	0.00159886	ecscr
ENSDARG00000054447	406.514	-2.94287	0.414337	-7.1026	1.2243e-12	6.65504e-11	slc29a1b
ENSDARG00000034423	149.244	-2.93422	0.533288	-5.50213	3.75223e-08	1.07363e-06	sncga
ENSDARG00000076557	294.462	-2.91098	0.370519	-7.85651	3.94972e-15	2.82889e-13	bicc2
ENSDARG00000075261	2132.23	-2.90316	0.240019	-12.0955	1.11506e-33	2.88597e-31	timp2b
ENSDARG00000040907	54.3635	-2.88855	0.768769	-3.75737	0.000171706	0.00210024	gcgb
ENSDARG00000044550	514.679	-2.88485	0.312257	-9.23871	2.49477e-20	2.52537e-18	hif1al2
ENSDARG00000074560	45.5151	-2.88305	0.879673	-3.27742	0.00104762	0.00956928	si:ch211-269c21.2
ENSDARG00000098752	136.83	-2.8821	0.603563	-4.77515	1.7957e-06	3.67815e-05	csf3b
ENSDARG00000058011	77.1065	-2.8712	0.707915	-4.05584	4.99535e-05	0.000711977	arxa
ENSDARG00000093877	58.5818	-2.86289	0.794013	-3.60559	0.000311441	0.00343505	mfap4.8
ENSDARG00000090834	454.304	-2.84766	0.416529	-6.83664	8.10697e-12	3.92026e-10	epor
ENSDARG00000022895	160.978	-2.8311	0.501256	-5.64801	1.62316e-08	4.94901e-07	mcf2a
ENSDARG00000058416	31.7309	-2.81542	1.01423	-2.77592	0.00550464	0.0368963	LOC110437768
ENSDARG00000005821	109.369	-2.80892	0.610402	-4.60176	4.18937e-06	7.95143e-05	ncf2
ENSDARG00000045143	1170.21	-2.80847	0.221764	-12.6642	9.33568e-37	2.79775e-34	hbbe2
ENSDARG00000101135	3031.78	-2.80526	0.195256	-14.3671	8.32222e-47	4.12058e-44	si:dkey-85k7.7
ENSDARG00000076900	30.8815	-2.80493	1.02422	-2.7386	0.0061702	0.0405149	prozb
ENSDARG00000055901	52.5668	-2.80152	0.87351	-3.2072	0.00134036	0.0117733	steap4
ENSDARG00000002194	339.897	-2.79517	0.478542	-5.841	5.18887e-09	1.71526e-07	rhd
ENSDARG00000074829	217.57	-2.79065	0.477805	-5.84056	5.20245e-09	1.71726e-07	rasip1
ENSDARG00000070320	91.6176	-2.78525	0.623698	-4.4657	7.98085e-06	0.00014324	exoc1l
ENSDARG00000053005	35.9999	-2.781	0.980037	-2.83765	0.00454477	0.0316066	cd22
ENSDARG00000057206	715.761	-2.77281	0.277026	-10.0092	1.38876e-23	1.84973e-21	nmt1b
ENSDARG00000007769	213.678	-2.76594	0.487008	-5.67945	1.35131e-08	4.16473e-07	sult5a1
ENSDARG00000033735	1334.42	-2.76263	0.286367	-9.64716	5.05355e-22	6.05787e-20	ncf1
ENSDARG00000036670	274.265	-2.762	0.542977	-5.08678	3.64202e-07	8.6497e-06	aplnrb
ENSDARG00000092517	72.9734	-2.76042	0.662616	-4.16594	3.10071e-05	0.000475887	gpsm1a
ENSDARG00000006818	1858.71	-2.75378	0.218167	-12.6223	1.59066e-36	4.64472e-34	urod
ENSDARG00000055991	1438.22	-2.74216	0.293084	-9.35623	8.26297e-21	8.79427e-19	hmbsb
ENSDARG00000031228	191.272	-2.74132	0.477027	-5.74668	9.10103e-09	2.90315e-07	podxl
ENSDARG00000091029	439.815	-2.74041	0.3301	-8.30175	1.02589e-16	8.14135e-15	phox2bb
ENSDARG00000057975	95.7807	-2.73638	0.677136	-4.04111	5.31987e-05	0.000752728	plcd4a
ENSDARG00000003462	433.128	-2.73264	0.336994	-8.10888	5.109e-16	3.86586e-14	fech
ENSDARG00000053066	249.648	-2.72424	0.444539	-6.12823	8.88627e-10	3.29632e-08	tubb1
ENSDARG00000025891	57.9168	-2.70004	0.866376	-3.11647	0.00183029	0.015326	shox
ENSDARG00000056979	134.212	-2.69375	0.498588	-5.40275	6.56286e-08	1.78372e-06	lhx9
ENSDARG00000005544	55.8056	-2.66794	0.839467	-3.17813	0.00148226	0.0128024	btbd3a
ENSDARG00000102167	454.511	-2.65822	0.366793	-7.2472	4.25462e-13	2.43476e-11	ppox
ENSDARG00000094408	42.5903	-2.65144	0.875371	-3.02893	0.0024542	0.01942	mfap4.11
ENSDARG00000038792	563.486	-2.64294	0.344572	-7.67021	1.71721e-14	1.14695e-12	klf17
ENSDARG00000071876	277.755	-2.64233	0.357589	-7.3893	1.47604e-13	9.11067e-12	rell2
ENSDARG00000030490	2742.4	-2.63775	0.192373	-13.7117	8.64218e-43	3.3937e-40	sptb
ENSDARG00000077308	779.484	-2.634	0.332733	-7.91626	2.44754e-15	1.7867e-13	gpr84
ENSDARG00000079029	361.27	-2.62085	0.370289	-7.07783	1.46424e-12	7.88406e-11	dhx32b
ENSDARG00000054683	112.91	-2.60781	0.606526	-4.29957	1.71126e-05	0.000282433	prdm8b
ENSDARG00000096667	859.747	-2.59037	0.269135	-9.62482	6.28159e-22	7.45154e-20	hemgn
ENSDARG00000013653	43.5193	-2.58968	0.924788	-2.8003	0.00510553	0.0347738	adgrl4
ENSDARG00000058731	173.148	-2.5854	0.504284	-5.12687	2.94604e-07	7.14578e-06	slc2a6
ENSDARG00000101959	67.3199	-2.58435	0.691025	-3.73988	0.000184108	0.00222441	etv1
ENSDARG00000044039	282.076	-2.57607	0.436265	-5.90484	3.52988e-09	1.1946e-07	stx11a
ENSDARG00000060106	754.131	-2.57578	0.291998	-8.82125	1.13191e-18	1.03953e-16	crb2a
ENSDARG00000034063	175.799	-2.57428	0.667885	-3.85438	0.000116025	0.00149382	unm_sa911
ENSDARG00000025495	1713.21	-2.5739	0.215568	-11.9401	7.31471e-33	1.73542e-30	nhlh2
ENSDARG00000070769	174.972	-2.56421	0.454031	-5.64766	1.62646e-08	4.95244e-07	foxg1a
ENSDARG00000076574	101.921	-2.56377	0.565217	-4.53591	5.73568e-06	0.00010595	si:ch211-171h4.6
ENSDARG00000041299	285.003	-2.56104	0.441224	-5.80441	6.45923e-09	2.10466e-07	msi1a
ENSDARG00000016725	2184.87	-2.55482	0.230295	-11.0937	1.34672e-28	2.43435e-26	gadd45gb.1
ENSDARG00000073970	583.579	-2.55444	0.363102	-7.03505	1.99189e-12	1.05999e-10	mctp2b
ENSDARG00000078069	1254.43	-2.53271	0.211687	-11.9644	5.45921e-33	1.30883e-30	rrm2
ENSDARG00000032820	89.9262	-2.53267	0.643489	-3.93584	8.29065e-05	0.00111075	rxfp2a
ENSDARG00000099767	159.349	-2.52195	0.527698	-4.77915	1.76035e-06	3.62474e-05	fhdc2
ENSDARG00000035735	480.033	-2.51086	0.340253	-7.3794	1.59004e-13	9.76138e-12	gsx1
ENSDARG00000018611	67.5247	-2.50431	0.740794	-3.38057	0.000723361	0.00706184	lbx1b
ENSDARG00000011190	553.734	-2.49866	0.270435	-9.23943	2.47811e-20	2.51971e-18	fgfr1b
ENSDARG00000087909	43.0683	-2.49497	0.863376	-2.88978	0.0038551	0.0277508	il4
ENSDARG00000069744	50.5609	-2.49239	0.852102	-2.92499	0.0034447	0.0253905	mos
ENSDARG00000012534	100.42	-2.49135	0.671594	-3.7096	0.000207585	0.00244972	slc6a6a
ENSDARG00000020979	326.711	-2.48838	0.354952	-7.01047	2.37516e-12	1.23791e-10	ripor3
ENSDARG00000077176	302.97	-2.46845	0.422659	-5.8403	5.21063e-09	1.71747e-07	zgc:174888
ENSDARG00000003411	354.213	-2.46118	0.334072	-7.36723	1.74203e-13	1.06087e-11	foxa2
ENSDARG00000099609	168.112	-2.45239	0.467394	-5.24695	1.54639e-07	3.92647e-06	tpbga
ENSDARG00000104399	49.5482	-2.45029	0.857952	-2.85598	0.00429048	0.0302071	LOC100150882
ENSDARG00000075641	371.241	-2.45009	0.350409	-6.99209	2.70819e-12	1.40505e-10	steap3
ENSDARG00000059093	606.966	-2.44905	0.290606	-8.42739	3.53459e-17	2.87513e-15	ank1a
ENSDARG00000093381	1907.7	-2.43645	0.636868	-3.82567	0.000130417	0.00164929	tgm2l
ENSDARG00000078068	105.718	-2.4353	0.720543	-3.37981	0.000725367	0.00707022	abcg4b
ENSDARG00000098700	2341.51	-2.43101	0.222677	-10.9172	9.53751e-28	1.63328e-25	il1b
ENSDARG00000013125	48.9391	-2.42865	0.838743	-2.89558	0.00378455	0.0273815	dlx1a
ENSDARG00000004218	1321.95	-2.42314	0.674054	-3.59488	0.000324542	0.00355886	rnd1b
ENSDARG00000022531	329.992	-2.42221	0.34069	-7.10972	1.16278e-12	6.36623e-11	ntn1b
ENSDARG00000053481	119.362	-2.41756	0.597528	-4.04593	5.21148e-05	0.000739083	entpd5a
ENSDARG00000056793	65.2463	-2.41646	0.709133	-3.40763	0.00065529	0.00650322	jazf1b
ENSDARG00000058464	77.8497	-2.41045	0.733698	-3.28534	0.00101858	0.00935074	rasd3
ENSDARG00000089908	145.909	-2.40732	0.496347	-4.85008	1.23409e-06	2.61466e-05	si:ch211-265o23.1
ENSDARG00000086337	131.839	-2.40298	0.712609	-3.37209	0.000746007	0.00722716	si:dkey-102g19.3
ENSDARG00000093738	347.527	-2.4016	0.340195	-7.05948	1.67126e-12	8.95639e-11	pth1a
ENSDARG00000037178	1091.19	-2.39522	0.259415	-9.23317	2.62741e-20	2.64787e-18	zic2b
ENSDARG00000056130	499.237	-2.37305	0.289126	-8.20767	2.2552e-16	1.75305e-14	neurog1
ENSDARG00000025866	52.7911	-2.36701	0.800074	-2.95849	0.00309154	0.0232847	ankdd1b
ENSDARG00000098257	186.51	-2.36267	0.473954	-4.98502	6.19553e-07	1.3978e-05	pcdh15a
ENSDARG00000010625	131.381	-2.35523	0.545937	-4.31411	1.6025e-05	0.00026583	clic2
ENSDARG00000005356	81.1485	-2.34035	0.732782	-3.19378	0.00140422	0.0122351	tyro3
ENSDARG00000077121	253.047	-2.33172	0.392562	-5.93975	2.85449e-09	9.80601e-08	cyp26b1
ENSDARG00000007788	100.222	-2.32923	0.604802	-3.85123	0.000117525	0.00151144	atp2b1b
ENSDARG00000098761	640.738	-2.32419	0.306608	-7.58034	3.44644e-14	2.23636e-12	rgs2
ENSDARG00000007697	454.599	-2.32304	0.317305	-7.32114	2.45868e-13	1.4583e-11	fabp7a
ENSDARG00000104453	171.119	-2.31748	0.490679	-4.72302	2.32372e-06	4.68778e-05	flt4
ENSDARG00000032631	371.751	-2.31	0.370235	-6.23928	4.39577e-10	1.7085e-08	ltb4r
ENSDARG00000105239	111.29	-2.30974	0.554376	-4.16637	3.09486e-05	0.000475311	ecm1b
ENSDARG00000070818	224.371	-2.30746	0.482831	-4.77903	1.76147e-06	3.62474e-05	pax7b
ENSDARG00000045956	71.1266	-2.30392	0.65912	-3.49544	0.000473276	0.00492207	kcnk10b
ENSDARG00000045804	63.3491	-2.29353	0.751374	-3.05244	0.00226987	0.0182487	abhd2b
ENSDARG00000076914	155.56	-2.28283	0.563506	-4.05112	5.09721e-05	0.000724683	lacc1
ENSDARG00000094485	145.528	-2.27782	0.52065	-4.37496	1.21455e-05	0.000207522	si:dkey-27h10.2
ENSDARG00000071052	174.394	-2.27722	0.448472	-5.07774	3.81951e-07	9.03357e-06	si:dkey-150i13.2
ENSDARG00000089805	266.499	-2.27185	0.403204	-5.63449	1.75572e-08	5.28946e-07	pcdh18a
ENSDARG00000092660	460.556	-2.27074	0.312462	-7.26724	3.66896e-13	2.12092e-11	cyp27c1
ENSDARG00000068507	191.605	-2.26806	0.428712	-5.29041	1.22039e-07	3.14075e-06	crybb1
ENSDARG00000039687	63.2888	-2.26702	0.7698	-2.94495	0.0032301	0.0240983	zgc:194221
ENSDARG00000019521	4554.4	-2.26494	0.190144	-11.9117	1.02827e-32	2.38978e-30	mpx
ENSDARG00000056407	68.737	-2.25708	0.672929	-3.35412	0.000796184	0.0076289	irf8
ENSDARG00000044485	2045.93	-2.25618	0.249306	-9.04984	1.43174e-19	1.37592e-17	sall4
ENSDARG00000001452	1072.54	-2.24793	0.230104	-9.76921	1.52633e-22	1.92065e-20	adam8a
ENSDARG00000058725	217.293	-2.23561	0.396406	-5.6397	1.7035e-08	5.15944e-07	rfesd
ENSDARG00000045594	84.166	-2.23212	0.778684	-2.86653	0.00414998	0.0294363	shisal1a
ENSDARG00000102908	368.505	-2.22947	0.324809	-6.86396	6.69789e-12	3.28067e-10	il16
ENSDARG00000090730	252.446	-2.22775	0.447625	-4.97682	6.46363e-07	1.45326e-05	cfbl
ENSDARG00000078547	116.911	-2.22613	0.660427	-3.37074	0.000749661	0.00725292	si:ch211-264f5.2
ENSDARG00000074846	184.974	-2.22397	0.510818	-4.35374	1.33834e-05	0.000226463	si:dkeyp-68b7.12
ENSDARG00000016793	97.243	-2.20177	0.621904	-3.54037	0.000399566	0.00423871	crybb1l2
ENSDARG00000043716	979.62	-2.1944	0.283755	-7.73343	1.04686e-14	7.20341e-13	cldn5a
ENSDARG00000100821	1008.8	-2.19385	0.266292	-8.23851	1.74367e-16	1.36945e-14	scrt1a
ENSDARG00000087094	184.799	-2.19289	0.644577	-3.40207	0.000668786	0.00661123	foxa
ENSDARG00000100256	147.377	-2.19143	0.492949	-4.44556	8.76642e-06	0.000155987	si:dkey-88e18.8
ENSDARG00000103181	71.5328	-2.18807	0.728267	-3.00449	0.00266029	0.0207123	si:dkey-34d22.1
ENSDARG00000038398	104.289	-2.17823	0.626898	-3.47462	0.000511569	0.00525699	LOC100007686
ENSDARG00000103770	100.801	-2.17561	0.595189	-3.65533	0.000256847	0.00292937	armc6
ENSDARG00000062892	153.177	-2.17372	0.586235	-3.70794	0.000208956	0.00246462	foxe3
ENSDARG00000097539	84.51	-2.17234	0.809032	-2.68511	0.00725054	0.0460508	LOC110437733
ENSDARG00000043066	211.732	-2.16897	0.395293	-5.48699	4.08845e-08	1.16253e-06	nog2
ENSDARG00000058379	315.077	-2.16868	0.369181	-5.87429	4.24658e-09	1.42655e-07	otpb
ENSDARG00000004232	5403.4	-2.1646	0.169188	-12.7941	1.76942e-37	5.67609e-35	dlb
ENSDARG00000032929	103.721	-2.15417	0.592685	-3.6346	0.000278407	0.00312673	cryba1l1
ENSDARG00000097615	165.921	-2.15401	0.449474	-4.7923	1.6488e-06	3.42637e-05	si:ch211-108d22.2
ENSDARG00000043589	59.6818	-2.15238	0.736787	-2.9213	0.00348575	0.0256267	ca4a
ENSDARG00000037879	2158.75	-2.15226	0.220802	-9.74748	1.89095e-22	2.34067e-20	lfng
ENSDARG00000005368	286.264	-2.14938	0.399129	-5.38518	7.23728e-08	1.95535e-06	mcamb
ENSDARG00000069031	90.4374	-2.14173	0.733531	-2.91975	0.00350308	0.0257292	plac8l1
ENSDARG00000005232	182.165	-2.14097	0.446684	-4.79303	1.64283e-06	3.41709e-05	ccdc85ca
ENSDARG00000009131	208.321	-2.14025	0.413307	-5.17835	2.23851e-07	5.52975e-06	slc10a4
ENSDARG00000037859	691.646	-2.13272	0.276386	-7.71645	1.19615e-14	8.14765e-13	il11a
ENSDARG00000097339	55.2742	-2.12979	0.757762	-2.81063	0.0049445	0.0338796	slc9a1b
ENSDARG00000008540	437.526	-2.12911	0.305018	-6.98029	2.94575e-12	1.52058e-10	sox21b
ENSDARG00000100506	240.267	-2.12173	0.432643	-4.9041	9.3855e-07	2.03005e-05	crb1
ENSDARG00000053301	3135.8	-2.11757	0.165409	-12.802	1.59735e-37	5.19732e-35	insm1b
ENSDARG00000077054	47.0886	-2.11528	0.798101	-2.65039	0.0080398	0.0498684	gask1b
ENSDARG00000068096	917.329	-2.11395	0.285569	-7.40259	1.33555e-13	8.2726e-12	atf5a
ENSDARG00000069329	100.48	-2.11388	0.559728	-3.77661	0.000158975	0.00196143	drgx
ENSDARG00000052511	96.3334	-2.11355	0.6468	-3.2677	0.00108423	0.00983454	lin28b
ENSDARG00000059903	101.517	-2.1128	0.602455	-3.50699	0.000453215	0.00473071	hs3st3l
ENSDARG00000088805	945.046	-2.10762	0.241787	-8.71686	2.86016e-18	2.54465e-16	nes
ENSDARG00000042018	97.8246	-2.10664	0.668328	-3.1521	0.00162098	0.0138224	fhl2a
ENSDARG00000069823	354.397	-2.10518	0.373352	-5.63861	1.71425e-08	5.17822e-07	proca1
ENSDARG00000053479	98.3666	-2.09658	0.607593	-3.45064	0.00055926	0.00565869	gdf6a
ENSDARG00000045748	1434.42	-2.09583	0.222017	-9.43995	3.72941e-21	4.0837e-19	stab2
ENSDARG00000089706	262.868	-2.08894	0.456543	-4.57555	4.74979e-06	8.91114e-05	anpepla
ENSDARG00000104474	588.462	-2.08735	0.370787	-5.6295	1.80735e-08	5.43065e-07	il6r
ENSDARG00000088342	95.9821	-2.08633	0.605381	-3.4463	0.000568321	0.00573254	tmem145
ENSDARG00000040503	3542.27	-2.08403	0.192393	-10.8321	2.42412e-27	4.05969e-25	sb:cb81
ENSDARG00000104172	121.666	-2.07991	0.546724	-3.80431	0.0001422	0.0017766	diabloa
ENSDARG00000026395	1298.82	-2.07868	0.233652	-8.89645	5.76609e-19	5.40447e-17	rfx4
ENSDARG00000000767	373.054	-2.07595	0.346469	-5.99175	2.07601e-09	7.19682e-08	spi1b
ENSDARG00000040159	461.802	-2.07514	0.313474	-6.61981	3.59669e-11	1.60624e-09	wnt4b
ENSDARG00000076484	221.655	-2.07007	0.408626	-5.06593	4.06418e-07	9.5923e-06	stab1
ENSDARG00000044569	540.889	-2.06988	0.2792	-7.41362	1.229e-13	7.64802e-12	cldn19
ENSDARG00000037760	709.12	-2.06587	0.239112	-8.63977	5.63274e-18	4.91538e-16	uncx4.1
ENSDARG00000103540	85.9779	-2.05945	0.699577	-2.94385	0.00324158	0.0241512	gpr132b
ENSDARG00000028857	70.3314	-2.0524	0.693138	-2.96103	0.00306608	0.0231696	sgsm1a
ENSDARG00000068460	235.116	-2.04716	0.496034	-4.12705	3.67443e-05	0.000548419	otog
ENSDARG00000010791	2978.32	-2.04566	0.196819	-10.3936	2.65084e-25	3.9205e-23	dla
ENSDARG00000006939	153.667	-2.03475	0.5065	-4.01729	5.88718e-05	0.000822112	tbx16l
ENSDARG00000071697	604.762	-2.03365	0.29362	-6.92612	4.32529e-12	2.17468e-10	zgc:66433
ENSDARG00000077782	135.898	-2.0246	0.483528	-4.18714	2.82493e-05	0.000438587	acer2
ENSDARG00000012667	631.332	-2.02105	0.327178	-6.1772	6.52469e-10	2.46445e-08	tfap2b
ENSDARG00000103067	796.822	-2.0158	0.266621	-7.56054	4.01398e-14	2.59723e-12	adgrd2
ENSDARG00000010317	102.007	-2.01146	0.712004	-2.82507	0.0047271	0.0326652	gpr183a
ENSDARG00000052322	177.69	-2.00732	0.563264	-3.56373	0.000365622	0.00393731	tlr5b
ENSDARG00000068709	198.365	-2.00442	0.436126	-4.59596	4.3076e-06	8.15344e-05	fam174b
ENSDARG00000076950	444.986	-2.00257	0.297798	-6.72458	1.76094e-11	8.13533e-10	kel
ENSDARG00000040777	876.594	-1.99748	0.236672	-8.4399	3.17609e-17	2.59278e-15	inhbb
ENSDARG00000103732	531.16	-1.99368	0.330545	-6.0315	1.62447e-09	5.75411e-08	plp1a
ENSDARG00000053864	4649.36	-1.98972	0.197893	-10.0545	8.77241e-24	1.18929e-21	mideasb
ENSDARG00000003469	1096.16	-1.98778	0.251647	-7.89906	2.81011e-15	2.03184e-13	neurod4
ENSDARG00000006174	69.3163	-1.98683	0.727158	-2.73232	0.00628904	0.041078	lrrc23
ENSDARG00000038728	393.757	-1.98614	0.304865	-6.51482	7.27779e-11	3.12164e-09	ch25hl2
ENSDARG00000040621	83.9064	-1.98124	0.695421	-2.84898	0.00438603	0.0307258	lrrc32
ENSDARG00000001859	84.8113	-1.98067	0.654663	-3.02548	0.00248241	0.0195773	dbx1b
ENSDARG00000004151	113.817	-1.97878	0.546041	-3.62386	0.000290237	0.00323882	rab23
ENSDARG00000095821	95.5066	-1.96593	0.573279	-3.42927	0.000605215	0.00605109	si:dkey-122a22.2
ENSDARG00000017953	92.7626	-1.96455	0.589656	-3.33169	0.000863196	0.0081679	tp73
ENSDARG00000099600	196.493	-1.95795	0.432741	-4.52452	6.0534e-06	0.000111098	si:dkey-93h22.7
ENSDARG00000056744	117.645	-1.95726	0.524278	-3.73325	0.000189023	0.00227187	ela2
ENSDARG00000074818	77.9474	-1.94806	0.636576	-3.06022	0.00221172	0.0178442	si:cabz01036022.1
ENSDARG00000070555	443.6	-1.94446	0.357014	-5.44646	5.13822e-08	1.43066e-06	ldlrad4a
ENSDARG00000097473	231.563	-1.93984	0.407885	-4.75584	1.97623e-06	4.02598e-05	sertad3
ENSDARG00000013789	67.6122	-1.93816	0.723638	-2.67836	0.00739838	0.0467681	sim1b
ENSDARG00000075045	3346.32	-1.93718	0.628006	-3.08465	0.00203792	0.0167204	cxcl18b
ENSDARG00000086762	149.664	-1.93634	0.507167	-3.81794	0.000134569	0.00169521	gsdmea
ENSDARG00000089066	123.883	-1.93302	0.527275	-3.66606	0.000246314	0.00283193	nhsl2
ENSDARG00000098745	104.732	-1.92366	0.575299	-3.34375	0.000826532	0.00789471	tfec
ENSDARG00000069282	1199.16	-1.92261	0.256704	-7.4896	6.90862e-14	4.40758e-12	bbc3
ENSDARG00000073743	269.805	-1.92168	0.351344	-5.46951	4.51289e-08	1.26896e-06	slc25a37
ENSDARG00000091003	459.494	-1.91694	0.441099	-4.34583	1.38751e-05	0.000233742	il34
ENSDARG00000052610	242.592	-1.91489	0.393806	-4.86253	1.15896e-06	2.46927e-05	olig4
ENSDARG00000070913	2263.47	-1.90865	0.19307	-9.88582	4.79616e-23	6.20666e-21	sox2
ENSDARG00000101085	118.333	-1.90516	0.596685	-3.19291	0.00140848	0.0122581	ss18l2
ENSDARG00000095019	413.908	-1.90228	0.29821	-6.37899	1.78258e-10	7.35508e-09	lmo2
ENSDARG00000010145	146.8	-1.9017	0.521744	-3.64488	0.000267513	0.00302827	tor4aa
ENSDARG00000000002	178.505	-1.90021	0.577802	-3.28868	0.00100657	0.00926291	ccdc80
ENSDARG00000079784	175.962	-1.89765	0.568429	-3.3384	0.000842615	0.00801311	tmem71
ENSDARG00000105190	491.204	-1.89744	0.301465	-6.29408	3.0923e-10	1.23997e-08	rhbdl3
ENSDARG00000045557	226.598	-1.89524	0.404386	-4.68671	2.77635e-06	5.513e-05	socs2
ENSDARG00000104118	200.668	-1.89217	0.533377	-3.54752	0.000388877	0.00414075	antxr2a
ENSDARG00000069402	320.798	-1.89153	0.359303	-5.26445	1.40613e-07	3.57832e-06	lrrc4.1
ENSDARG00000074930	2406.99	-1.88909	0.16645	-11.3493	7.47824e-30	1.45576e-27	msmp2
ENSDARG00000004396	141.907	-1.88874	0.470576	-4.01368	5.97786e-05	0.000832224	b3gnt5b
ENSDARG00000009134	128.839	-1.88556	0.512174	-3.68148	0.000231885	0.00268962	hlx1
ENSDARG00000105215	267.947	-1.87927	0.380791	-4.93518	8.00752e-07	1.77067e-05	kdrl
ENSDARG00000007097	459.621	-1.87844	0.329877	-5.69438	1.23819e-08	3.84733e-07	her13
ENSDARG00000058259	443.696	-1.87772	0.458471	-4.09561	4.21051e-05	0.000615523	celsr1b
ENSDARG00000060115	1972.59	-1.87764	0.25942	-7.23783	4.55917e-13	2.59599e-11	lrrn1
ENSDARG00000074070	132.192	-1.87662	0.516589	-3.63271	0.000280463	0.00314499	irx5b
ENSDARG00000079252	98.9008	-1.87621	0.559433	-3.35377	0.000797192	0.00763535	fam117ab
ENSDARG00000103379	808.39	-1.87566	0.291845	-6.42689	1.30245e-10	5.44303e-09	pax6a
ENSDARG00000067984	456.107	-1.86621	0.300754	-6.2051	5.46618e-10	2.0924e-08	gas1b
ENSDARG00000024548	95.3122	-1.8601	0.641505	-2.89959	0.00373656	0.0271398	cryba4
ENSDARG00000045273	81.9902	-1.8554	0.659596	-2.81293	0.00490921	0.0336885	tmem204
ENSDARG00000104491	1321.37	-1.84972	0.216284	-8.55226	1.20698e-17	1.01816e-15	ampd2a
ENSDARG00000103316	1384.11	-1.84814	0.23038	-8.02212	1.03935e-15	7.73602e-14	si:ch211-212k18.5
ENSDARG00000022712	1255.44	-1.84503	0.218358	-8.44955	2.92422e-17	2.40441e-15	stat3
ENSDARG00000078155	659.573	-1.84495	0.263149	-7.01104	2.36545e-12	1.23568e-10	inavaa
ENSDARG00000015876	321.171	-1.84189	0.351478	-5.24042	1.60211e-07	4.05892e-06	npas1
ENSDARG00000060946	159.941	-1.84163	0.443518	-4.15232	3.29122e-05	0.000499616	pip5kl1
ENSDARG00000016999	889.737	-1.84092	0.247719	-7.4315	1.07372e-13	6.75551e-12	lin28ab
ENSDARG00000067859	129.291	-1.8387	0.498475	-3.68865	0.000225445	0.00262512	sspo
ENSDARG00000078981	108.652	-1.83794	0.639066	-2.87597	0.00402785	0.0287594	faxcb
ENSDARG00000006526	5889.57	-1.83439	0.665038	-2.75832	0.00580987	0.0385901	fn1b
ENSDARG00000043249	5169.76	-1.83101	0.190701	-9.60148	7.88056e-22	9.25194e-20	irf1b
ENSDARG00000004794	83.3741	-1.82927	0.610182	-2.99791	0.00271836	0.0210303	ccdc146
ENSDARG00000090387	185.287	-1.82882	0.49117	-3.72338	0.000196571	0.00234496	onecut2
ENSDARG00000028228	1843.71	-1.82785	0.202984	-9.00489	2.15889e-19	2.05736e-17	zbtb18
ENSDARG00000042690	1004.17	-1.8226	0.222796	-8.18055	2.82549e-16	2.1741e-14	s1pr1
ENSDARG00000027290	321.58	-1.82215	0.376037	-4.84566	1.26192e-06	2.67114e-05	nrp1b
ENSDARG00000007494	150.939	-1.81705	0.487559	-3.72683	0.000193904	0.00231654	st3gal8
ENSDARG00000087911	120.672	-1.81274	0.616006	-2.94274	0.00325326	0.0242145	psme4a
ENSDARG00000078748	2179.87	-1.80974	0.220962	-8.19028	2.6061e-16	2.01209e-14	si:ch211-137a8.4
ENSDARG00000104693	4062.17	-1.79816	0.518807	-3.46596	0.000528342	0.00539378	il6st
ENSDARG00000020086	996.764	-1.79512	0.244905	-7.32988	2.30355e-13	1.37705e-11	nuak1a
ENSDARG00000021664	1173.88	-1.79322	0.209483	-8.5602	1.12676e-17	9.6116e-16	fzd3a
ENSDARG00000078734	512.049	-1.78946	0.281373	-6.35975	2.02083e-10	8.24845e-09	myo1f
ENSDARG00000019566	765.682	-1.78589	0.258511	-6.9084	4.90156e-12	2.43944e-10	neurod1
ENSDARG00000044083	725.334	-1.78268	0.308646	-5.77583	7.65768e-09	2.46692e-07	peli1b
ENSDARG00000073820	363.273	-1.77148	0.489228	-3.62097	0.000293504	0.00326249	zgc:174917
ENSDARG00000074850	1096.66	-1.77012	0.216963	-8.15864	3.38819e-16	2.58091e-14	il12rb2l
ENSDARG00000060298	772.496	-1.77007	0.289305	-6.11837	9.45385e-10	3.48415e-08	nin
ENSDARG00000010423	3072.84	-1.76923	0.208218	-8.49702	1.94523e-17	1.62288e-15	npsn
ENSDARG00000004754	1200.46	-1.76919	0.220376	-8.02802	9.90573e-16	7.39715e-14	hspa4a
ENSDARG00000038424	130.373	-1.76016	0.524488	-3.35596	0.000790913	0.00759116	c4b
ENSDARG00000060410	90.6434	-1.75859	0.648188	-2.71309	0.00666589	0.0429726	thbs2a
ENSDARG00000010018	378.251	-1.75343	0.303463	-5.77807	7.55632e-09	2.4444e-07	qki2
ENSDARG00000070425	605.118	-1.74945	0.263692	-6.63444	3.25743e-11	1.46046e-09	dll4
ENSDARG00000016934	188.553	-1.74831	0.452019	-3.86777	0.000109837	0.00142675	ttyh2
ENSDARG00000077313	127.468	-1.7463	0.530546	-3.29152	0.000996479	0.00919603	slc46a3
ENSDARG00000070717	181.034	-1.74458	0.476351	-3.66239	0.000249874	0.00286563	slc25a18
ENSDARG00000013371	88.5919	-1.74303	0.602887	-2.89114	0.00383846	0.0276573	isoc2
ENSDARG00000039486	2394.43	-1.74301	0.195585	-8.91177	5.02242e-19	4.72689e-17	bag3
ENSDARG00000057644	259.237	-1.74213	0.448302	-3.88607	0.000101881	0.00133282	adam8b
ENSDARG00000058389	82.8641	-1.74111	0.641825	-2.71275	0.00667272	0.0430045	ccl19a.1
ENSDARG00000025131	144.131	-1.73643	0.565722	-3.06941	0.00214484	0.0174219	lbx2
ENSDARG00000088984	1534.81	-1.73522	0.235924	-7.35499	1.90939e-13	1.15353e-11	cep131
ENSDARG00000097909	274.498	-1.73379	0.444364	-3.90173	9.55073e-05	0.00125593	si:dkey-195m11.11
ENSDARG00000102824	806.73	-1.7335	0.240119	-7.21933	5.22428e-13	2.95256e-11	pcdh10b
ENSDARG00000059575	100.157	-1.73321	0.574752	-3.01558	0.00256485	0.0201368	uhmk1
ENSDARG00000009524	316.022	-1.73123	0.423248	-4.09033	4.30757e-05	0.000627698	rnf150b
ENSDARG00000052978	584.17	-1.72753	0.299289	-5.77212	7.82811e-09	2.51471e-07	mbnl1
ENSDARG00000087981	365.789	-1.72468	0.430355	-4.00758	6.13453e-05	0.000852471	slc6a11b
ENSDARG00000079323	401.29	-1.72131	0.302852	-5.68367	1.31838e-08	4.07981e-07	rgmb
ENSDARG00000090170	214.223	-1.71525	0.390169	-4.39619	1.10169e-05	0.000190525	rab11fip4a
ENSDARG00000102015	1313.47	-1.71167	0.246805	-6.93533	4.05272e-12	2.04214e-10	LOC100537556
ENSDARG00000076638	266.017	-1.71093	0.388728	-4.40136	1.07574e-05	0.000186603	mex3a
ENSDARG00000096978	126.875	-1.71034	0.538686	-3.17502	0.00149829	0.0129212	LOC101885411
ENSDARG00000020219	2189.34	-1.70793	0.224478	-7.60848	2.77337e-14	1.80992e-12	dld
ENSDARG00000056615	209.666	-1.70337	0.43487	-3.91696	8.96741e-05	0.00118819	cybb
ENSDARG00000077069	2492.92	-1.70294	0.194236	-8.76736	1.82904e-18	1.64657e-16	srgn
ENSDARG00000045003	479.799	-1.702	0.350364	-4.8578	1.18695e-06	2.52556e-05	plvapb
ENSDARG00000053262	548.569	-1.70077	0.275258	-6.17881	6.45852e-10	2.44757e-08	atp1b4
ENSDARG00000030449	398.99	-1.69398	0.355962	-4.75888	1.94673e-06	3.973e-05	crabp2b
ENSDARG00000087956	309.993	-1.69384	0.357217	-4.74176	2.11864e-06	4.29308e-05	she
ENSDARG00000030703	138.048	-1.69216	0.481814	-3.51207	0.000444633	0.00464966	otx2a
ENSDARG00000074782	156.901	-1.68981	0.488097	-3.46203	0.000536119	0.00546093	adgrg3
ENSDARG00000100829	288.026	-1.68883	0.446296	-3.7841	0.000154265	0.00190953	pcdh1g32
ENSDARG00000092644	880.394	-1.68662	0.278225	-6.06207	1.34377e-09	4.81223e-08	ago1
ENSDARG00000023952	167.495	-1.68633	0.446563	-3.77624	0.000159216	0.00196335	fam167ab
ENSDARG00000096331	218.275	-1.68301	0.453315	-3.71266	0.000205089	0.00242403	si:ch73-248e21.7
ENSDARG00000014680	799.774	-1.68027	0.246333	-6.82113	9.03247e-12	4.34016e-10	znf710a
ENSDARG00000070220	744.125	-1.67877	0.241008	-6.96562	3.2695e-12	1.6734e-10	pou3f2a
ENSDARG00000055133	977.889	-1.67806	0.242362	-6.92377	4.39776e-12	2.20139e-10	cenpf
ENSDARG00000007774	645.713	-1.67393	0.247467	-6.76424	1.34008e-11	6.33229e-10	vash2
ENSDARG00000053868	230.552	-1.67127	0.405708	-4.11939	3.79879e-05	0.00056329	etsrp
ENSDARG00000102211	103.663	-1.67107	0.54565	-3.06252	0.0021948	0.0177328	csf3a
ENSDARG00000038794	210.495	-1.66994	0.390102	-4.28079	1.86234e-05	0.000302543	zgc:113531
ENSDARG00000056986	231.945	-1.6692	0.39055	-4.27398	1.92015e-05	0.000311476	dact2
ENSDARG00000030156	235.941	-1.66451	0.395994	-4.20338	2.6296e-05	0.000411062	naglu
ENSDARG00000031307	146.667	-1.6612	0.596536	-2.78475	0.00535689	0.0361683	zic4
ENSDARG00000009823	1428.06	-1.65911	0.228289	-7.26759	3.65948e-13	2.12082e-11	pou3f1
ENSDARG00000092499	249.965	-1.65646	0.398814	-4.15347	3.27473e-05	0.000497566	si:ch211-183d21.1
ENSDARG00000091756	3550.85	-1.65525	0.164459	-10.0648	7.90235e-24	1.07892e-21	insm1a
ENSDARG00000020884	635.896	-1.65392	0.31672	-5.22204	1.7696e-07	4.44372e-06	gli2b
ENSDARG00000086457	412.784	-1.65339	0.309645	-5.33962	9.31394e-08	2.46668e-06	tnfaip8l1
ENSDARG00000078659	99.2167	-1.65262	0.552727	-2.98994	0.00279037	0.0214635	tmem176
ENSDARG00000102418	534.647	-1.65205	0.270963	-6.09698	1.08091e-09	3.92646e-08	enc2
ENSDARG00000089390	141.286	-1.65027	0.497739	-3.31553	0.000914688	0.0085909	pnpla2
ENSDARG00000054543	382.083	-1.64841	0.371365	-4.43878	9.04696e-06	0.000160104	samsn1a
ENSDARG00000073944	2813.68	-1.64778	0.213794	-7.7073	1.28509e-14	8.68522e-13	zfhx3a
ENSDARG00000101576	1084.34	-1.64771	0.308353	-5.34358	9.11266e-08	2.419e-06	tbxta
ENSDARG00000044318	80.332	-1.64577	0.614948	-2.67628	0.00744449	0.0470465	itgb7
ENSDARG00000016348	229.048	-1.64482	0.382945	-4.29519	1.74544e-05	0.000287034	dip2bb
ENSDARG00000006775	126.611	-1.64112	0.495496	-3.31207	0.000926071	0.00869065	cass4
ENSDARG00000071497	204.367	-1.64091	0.424783	-3.86294	0.00011203	0.00144813	zic3
ENSDARG00000007275	3111.12	-1.63631	0.203433	-8.04351	8.73039e-16	6.5409e-14	si:ch211-251b21.1
ENSDARG00000035422	384.548	-1.63451	0.473944	-3.44874	0.000563211	0.0056936	ccn1l1
ENSDARG00000020871	487.001	-1.62383	0.298648	-5.43727	5.41043e-08	1.49912e-06	ptprz1b
ENSDARG00000058369	3266.44	-1.61808	0.169905	-9.52342	1.67566e-21	1.88935e-19	mex3b
ENSDARG00000021521	109.486	-1.60873	0.538676	-2.98646	0.0028223	0.0216652	rgs14a
ENSDARG00000012499	618.843	-1.60654	0.283941	-5.65803	1.53121e-08	4.69379e-07	per1b
ENSDARG00000038025	1651.99	-1.60539	0.256285	-6.26407	3.75067e-10	1.47794e-08	cbx7a
ENSDARG00000059857	207.245	-1.60385	0.431068	-3.72063	0.000198727	0.00236726	blvra
ENSDARG00000078557	3174.65	-1.59655	0.238398	-6.69699	2.12758e-11	9.75005e-10	si:ch211-57n23.4
ENSDARG00000014180	226.827	-1.59269	0.395538	-4.02664	5.65802e-05	0.000795476	ildr2
ENSDARG00000052094	3143.59	-1.59096	0.187655	-8.47814	2.28824e-17	1.90208e-15	notch1b
ENSDARG00000033840	463.711	-1.58738	0.284308	-5.58332	2.35976e-08	6.9619e-07	fat3a
ENSDARG00000076144	373.086	-1.58498	0.386747	-4.09824	4.16303e-05	0.000609365	icam3
ENSDARG00000057394	95.0507	-1.58478	0.580622	-2.72944	0.00634415	0.0413432	rab33a
ENSDARG00000025420	107.489	-1.58323	0.596919	-2.65234	0.00799366	0.0496627	fzd5
ENSDARG00000041502	952.889	-1.58082	0.270859	-5.83632	5.33648e-09	1.75641e-07	tgfb1a
ENSDARG00000056175	661.587	-1.57913	0.268684	-5.87725	4.17133e-09	1.40334e-07	scrt2
ENSDARG00000068628	339.793	-1.57746	0.324236	-4.86516	1.14362e-06	2.44115e-05	rab8b
ENSDARG00000019709	276.937	-1.57656	0.382348	-4.12336	3.73381e-05	0.0005551	rhoua
ENSDARG00000067781	243.88	-1.57438	0.426362	-3.6926	0.000221974	0.00259132	urp2
ENSDARG00000069844	916.436	-1.57324	0.325172	-4.83818	1.31037e-06	2.76854e-05	acod1
ENSDARG00000004051	141.737	-1.57268	0.510207	-3.08244	0.00205312	0.016833	cyp7a1b
ENSDARG00000013110	574.596	-1.57049	0.268322	-5.85299	4.82803e-09	1.60765e-07	dmtn
ENSDARG00000076895	880.606	-1.5703	0.244085	-6.43342	1.24765e-10	5.22362e-09	flrt3
ENSDARG00000036168	202.078	-1.56753	0.474396	-3.30427	0.000952236	0.0088813	nfatc1
ENSDARG00000074079	115.971	-1.56699	0.53124	-2.94968	0.00318107	0.0238094	si:dkey-3d4.3
ENSDARG00000008840	869.477	-1.56519	0.284115	-5.50902	3.60834e-08	1.03767e-06	hmbsa
ENSDARG00000102867	393.172	-1.5622	0.317604	-4.91871	8.71184e-07	1.90058e-05	srfb
ENSDARG00000010434	223.113	-1.55658	0.486459	-3.19981	0.0013752	0.0120375	clu
ENSDARG00000037837	700.573	-1.55252	0.273453	-5.67747	1.36701e-08	4.20743e-07	ogfr
ENSDARG00000096829	922.264	-1.55137	0.222529	-6.97153	3.13519e-12	1.60827e-10	blvrb
ENSDARG00000019417	1838.86	-1.54779	0.251094	-6.1642	7.08416e-10	2.66252e-08	gadd45ga
ENSDARG00000001721	459.686	-1.54654	0.376241	-4.11051	3.94786e-05	0.000582788	oc90
ENSDARG00000008247	396.614	-1.54604	0.314309	-4.91884	8.70598e-07	1.90058e-05	vezf1a
ENSDARG00000069595	763.82	-1.53986	0.289055	-5.32722	9.97291e-08	2.61987e-06	prr36a
ENSDARG00000076834	98.7342	-1.53828	0.565279	-2.72128	0.00650306	0.0421616	lrrc75a
ENSDARG00000041691	446.969	-1.53737	0.350646	-4.38439	1.16311e-05	0.000200084	bhlhe41
ENSDARG00000100244	1495.17	-1.53712	0.201289	-7.63638	2.23423e-14	1.47927e-12	ebf3a
ENSDARG00000070792	194.628	-1.53178	0.424015	-3.61256	0.000303195	0.00335874	lrrc15
ENSDARG00000053836	236.225	-1.528	0.437864	-3.48966	0.00048363	0.00501144	si:ch211-284o19.8
ENSDARG00000090642	118.902	-1.52685	0.520404	-2.93396	0.00334664	0.0247719	ccdc92ba
ENSDARG00000059473	369.363	-1.52588	0.327998	-4.65212	3.28539e-06	6.38465e-05	kank4
ENSDARG00000083189	394.386	-1.52541	0.323065	-4.72166	2.33925e-06	4.71493e-05	arhgap19
ENSDARG00000088630	182.998	-1.52287	0.429965	-3.54185	0.000397326	0.00421691	arhgef10la
ENSDARG00000010710	789.961	-1.52147	0.268643	-5.66354	1.48278e-08	4.55145e-07	msi1b
ENSDARG00000093440	228.79	-1.5209	0.396171	-3.83901	0.000123531	0.00157798	tnfaip6
ENSDARG00000076799	3016.96	-1.51619	0.160978	-9.41858	4.57233e-21	4.95901e-19	rnd3a
ENSDARG00000040162	281.428	-1.51001	0.366053	-4.12511	3.70557e-05	0.000551983	fgfbp3
ENSDARG00000057273	176.723	-1.50875	0.445568	-3.38612	0.000708882	0.00694729	alox5a
ENSDARG00000054879	105.161	-1.50673	0.563962	-2.67169	0.00754697	0.0474834	six3b
ENSDARG00000063555	269.512	-1.50428	0.391356	-3.84377	0.000121159	0.00155029	mazb
ENSDARG00000086393	168.29	-1.50177	0.500476	-3.00068	0.0026938	0.0209114	dbx1a
ENSDARG00000077608	122.932	-1.49967	0.520461	-2.88143	0.00395878	0.0283539	gpr137bb
ENSDARG00000022891	595.84	-1.49668	0.300362	-4.98293	6.26281e-07	1.4109e-05	zgc:175214
ENSDARG00000097523	286.307	-1.49429	0.338934	-4.40879	1.0395e-05	0.00018073	si:ch73-364h19.1
ENSDARG00000086706	106.666	-1.49258	0.536364	-2.78277	0.00538964	0.0362964	bmerb1
ENSDARG00000032836	307.362	-1.49227	0.501477	-2.97576	0.00292263	0.0223041	pvalb5
ENSDARG00000098925	597.532	-1.49041	0.320862	-4.64502	3.40048e-06	6.59706e-05	prdm1b
ENSDARG00000034528	177.503	-1.4895	0.45571	-3.26852	0.00108112	0.00981021	chodl
ENSDARG00000103277	179.873	-1.48939	0.510862	-2.91545	0.00355171	0.0260192	cyp24a1
ENSDARG00000094709	542.236	-1.48793	0.26989	-5.51309	3.5258e-08	1.0165e-06	arl8
ENSDARG00000036147	308.108	-1.48565	0.372218	-3.99135	6.56979e-05	0.000905224	ano5b
ENSDARG00000039412	294.541	-1.48396	0.40972	-3.6219	0.000292445	0.0032539	dmrta2
ENSDARG00000013360	515.924	-1.48228	0.339666	-4.36394	1.27738e-05	0.000216632	sh3gl3a
ENSDARG00000004714	1428.71	-1.47874	0.218694	-6.76167	1.36408e-11	6.43235e-10	tcf12
ENSDARG00000016022	117.413	-1.47825	0.555832	-2.65953	0.00782491	0.04883	zic5
ENSDARG00000040946	209.275	-1.47695	0.394515	-3.74372	0.000181318	0.00220016	olig2
ENSDARG00000100677	224.266	-1.47526	0.436556	-3.37933	0.000726631	0.00707764	tmem205
ENSDARG00000041623	563.639	-1.47499	0.40086	-3.67955	0.000233644	0.00270262	mt2
ENSDARG00000100398	256.968	-1.47495	0.502616	-2.93454	0.00334044	0.024734	pax7a
ENSDARG00000068374	191.895	-1.47484	0.415418	-3.55025	0.00038486	0.00411143	si:ch211-132b12.7
ENSDARG00000062025	595.823	-1.47448	0.266794	-5.52666	3.2639e-08	9.45784e-07	cpox
ENSDARG00000074322	215.302	-1.47436	0.534031	-2.76082	0.00576562	0.0383634	LOC797571
ENSDARG00000027491	497.756	-1.47436	0.297507	-4.95571	7.20671e-07	1.60922e-05	uros
ENSDARG00000068784	391.711	-1.47337	0.384457	-3.83233	0.000126936	0.00161243	vsir
ENSDARG00000057789	14390.9	-1.47235	0.193467	-7.61034	2.73367e-14	1.7943e-12	lyz
ENSDARG00000035508	112.991	-1.47048	0.534518	-2.75104	0.00594059	0.0392806	barhl1a
ENSDARG00000090818	260.031	-1.46766	0.36462	-4.02517	5.69352e-05	0.000798495	cacfd1
ENSDARG00000058256	794.626	-1.46745	0.264681	-5.54424	2.95237e-08	8.62091e-07	draxina
ENSDARG00000033949	175.195	-1.46714	0.449421	-3.2645	0.00109657	0.00990698	fbxo16
ENSDARG00000071384	171.148	-1.4665	0.461099	-3.18045	0.00147049	0.0127163	slc7a11
ENSDARG00000018958	503.607	-1.46464	0.282264	-5.18892	2.1152e-07	5.26511e-06	nrarpb
ENSDARG00000104047	188.8	-1.46315	0.50028	-2.92466	0.00344836	0.0254092	misp
ENSDARG00000071467	145.418	-1.46065	0.476939	-3.06256	0.00219453	0.0177328	zbtb33
ENSDARG00000062463	278.541	-1.46021	0.391969	-3.72531	0.000195077	0.00232866	zc3h12b
ENSDARG00000037883	240.836	-1.45746	0.396928	-3.67186	0.000240791	0.00277403	prcp
ENSDARG00000078416	329.438	-1.45382	0.447342	-3.2499	0.00115444	0.0103437	zeb2b
ENSDARG00000079738	277.991	-1.45281	0.412701	-3.52026	0.000431128	0.00453132	znf219
ENSDARG00000045887	342.463	-1.4528	0.325089	-4.46894	7.86078e-06	0.000141531	mmp30
ENSDARG00000013477	212.151	-1.45163	0.460817	-3.15012	0.00163202	0.0138957	gata1a
ENSDARG00000021339	348.053	-1.45153	0.429442	-3.38004	0.000724759	0.00706942	cpa5
ENSDARG00000088801	320.749	-1.44702	0.342387	-4.22627	2.37597e-05	0.000375799	fgd5a
ENSDARG00000104431	3773.9	-1.44551	0.187094	-7.7261	1.10891e-14	7.58454e-13	slc1a3a
ENSDARG00000035694	1555.76	-1.44542	0.199701	-7.23791	4.55637e-13	2.59599e-11	stm
ENSDARG00000017785	156.809	-1.44492	0.45334	-3.18728	0.00143619	0.0124612	zgc:158689
ENSDARG00000074581	1055.05	-1.44433	0.219954	-6.56651	5.15084e-11	2.25174e-09	add2
ENSDARG00000079575	383.764	-1.44317	0.415548	-3.47292	0.000514829	0.00527712	aff3
ENSDARG00000008034	1508.18	-1.44303	0.204804	-7.04592	1.8424e-12	9.85036e-11	skib
ENSDARG00000076913	279.189	-1.44229	0.367705	-3.9224	8.76705e-05	0.00116839	eme1
ENSDARG00000014866	417.608	-1.44182	0.287475	-5.01548	5.29018e-07	1.21461e-05	hprt1l
ENSDARG00000061462	144.611	-1.44179	0.48646	-2.96384	0.00303825	0.0229992	vwa7
ENSDARG00000093182	365.858	-1.4388	0.306691	-4.69136	2.714e-06	5.39862e-05	eif2ak1
ENSDARG00000100426	274.04	-1.43829	0.363295	-3.95903	7.52557e-05	0.00102147	fam167b
ENSDARG00000009743	248.479	-1.43826	0.390694	-3.68129	0.000232057	0.00268962	efhc1
ENSDARG00000038095	297.999	-1.43618	0.345609	-4.1555	3.24583e-05	0.000494826	socs1a
ENSDARG00000017673	5122.37	-1.43264	0.18579	-7.71105	1.24791e-14	8.45908e-13	nova2
ENSDARG00000020242	353.176	-1.4306	0.310564	-4.60646	4.09573e-06	7.79318e-05	fermt2
ENSDARG00000058647	358.71	-1.42935	0.374187	-3.81988	0.000133518	0.00168384	hck
ENSDARG00000015567	296.601	-1.42934	0.384567	-3.71676	0.000201795	0.00239504	zic1
ENSDARG00000105114	267.956	-1.42745	0.369873	-3.85929	0.000113719	0.00146912	crebrf
ENSDARG00000042041	549.735	-1.42534	0.285475	-4.99286	5.94923e-07	1.3496e-05	tal2
ENSDARG00000095715	175.099	-1.42083	0.444667	-3.19527	0.00139701	0.0121956	si:ch211-202e12.3
ENSDARG00000025847	678.216	-1.42075	0.27716	-5.1261	2.95813e-07	7.16749e-06	sox12
ENSDARG00000074656	536.198	-1.41995	0.365529	-3.88465	0.000102478	0.00133909	ctss2.1
ENSDARG00000067713	1159.75	-1.41861	0.227141	-6.24551	4.22421e-10	1.65027e-08	snx18a
ENSDARG00000040485	129.918	-1.4159	0.504439	-2.80688	0.0050024	0.0342044	gsdmeb
ENSDARG00000014420	6629.48	-1.41546	0.154064	-9.18747	4.02198e-20	4.01774e-18	elavl3
ENSDARG00000001676	458.473	-1.41266	0.376763	-3.74947	0.000177211	0.00215607	gpm6bb
ENSDARG00000087910	130.594	-1.40784	0.495834	-2.83934	0.00452066	0.0314966	dact3a
ENSDARG00000076119	223.716	-1.40639	0.426965	-3.29393	0.000987967	0.00913228	emid1
ENSDARG00000098680	246.245	-1.40608	0.412921	-3.40521	0.000661124	0.00654685	si:zfos-2326c3.2
ENSDARG00000007944	272.161	-1.40314	0.356857	-3.93192	8.42699e-05	0.00112769	lhx1b
ENSDARG00000013928	147.639	-1.40302	0.466962	-3.00457	0.00265952	0.0207123	plekhb2
ENSDARG00000018321	249.906	-1.40168	0.397045	-3.53028	0.000415118	0.00438125	lbx1a
ENSDARG00000070391	163.507	-1.40106	0.488863	-2.86596	0.00415749	0.0294712	tspan4b
ENSDARG00000018461	815.844	-1.3996	0.248217	-5.63862	1.71422e-08	5.17822e-07	zgc:56095
ENSDARG00000008861	281.802	-1.39842	0.386355	-3.61952	0.000295151	0.003276	tfap2e
ENSDARG00000001313	459.391	-1.39752	0.306362	-4.56168	5.07459e-06	9.46591e-05	g2e3
ENSDARG00000042489	238.522	-1.39577	0.415804	-3.35679	0.000788521	0.0075714	thap12a
ENSDARG00000028099	1283.99	-1.39426	0.221792	-6.28635	3.25016e-10	1.2919e-08	sh2d3ca
ENSDARG00000052131	167.643	-1.39378	0.451694	-3.08568	0.0020309	0.0166868	gli3
ENSDARG00000070621	259.961	-1.39241	0.368989	-3.77358	0.000160921	0.00197902	zgc:101564
ENSDARG00000073857	157.137	-1.39041	0.470818	-2.95319	0.00314507	0.023571	klf7a
ENSDARG00000071208	190.026	-1.39025	0.427055	-3.25543	0.0011322	0.0102046	wnt4
ENSDARG00000035161	160.095	-1.38725	0.460069	-3.01531	0.00256715	0.020148	pkdcca
ENSDARG00000045959	129.977	-1.38563	0.504372	-2.74723	0.00601015	0.0396544	csf3r
ENSDARG00000036893	1633.5	-1.38472	0.206719	-6.69855	2.10491e-11	9.66563e-10	f13a1b
ENSDARG00000068567	681.914	-1.38443	0.289256	-4.78617	1.69995e-06	3.51344e-05	shha
ENSDARG00000044253	134.226	-1.3837	0.48329	-2.86309	0.00419531	0.0296594	paqr3b
ENSDARG00000073978	487.815	-1.38202	0.284501	-4.8577	1.1876e-06	2.52556e-05	crabp2a
ENSDARG00000028306	263.131	-1.3819	0.358856	-3.85083	0.000117717	0.00151305	prph
ENSDARG00000042826	211.881	-1.38139	0.419864	-3.2901	0.00100153	0.00922926	egr2b
ENSDARG00000054454	1534.82	-1.38077	0.226183	-6.10465	1.03029e-09	3.76054e-08	epha4a
ENSDARG00000057062	1217.57	-1.37514	0.231382	-5.94316	2.79571e-09	9.61859e-08	fignl2
ENSDARG00000101102	313.322	-1.37067	0.329681	-4.15755	3.2168e-05	0.000490729	tprn
ENSDARG00000055897	749.657	-1.36892	0.237289	-5.76899	7.97488e-09	2.55825e-07	zgc:154093
ENSDARG00000038909	389.875	-1.36667	0.309823	-4.41112	1.02839e-05	0.000179346	msl2a
ENSDARG00000052695	1959.4	-1.36528	0.207894	-6.56716	5.12825e-11	2.24617e-09	nr2f1a
ENSDARG00000077811	1301.97	-1.36473	0.271612	-5.02456	5.04593e-07	1.1644e-05	sox11a
ENSDARG00000075222	610.695	-1.36406	0.258519	-5.27643	1.31728e-07	3.3635e-06	amer2
ENSDARG00000005002	194.762	-1.36299	0.415901	-3.27719	0.00104846	0.00957032	brf1b
ENSDARG00000010010	157.188	-1.36255	0.505493	-2.69549	0.00702856	0.0449497	trim13
ENSDARG00000009315	1132.64	-1.36081	0.24329	-5.59337	2.22705e-08	6.5789e-07	clgn
ENSDARG00000014652	161.214	-1.36064	0.445688	-3.05289	0.00226648	0.0182278	ankrd13b
ENSDARG00000102762	154.717	-1.36045	0.49823	-2.73057	0.00632249	0.0412277	pik3r5
ENSDARG00000089878	1264.86	-1.35822	0.295834	-4.59115	4.40819e-06	8.31822e-05	nedd9
ENSDARG00000055678	3420.22	-1.35768	0.179814	-7.55045	4.33751e-14	2.79071e-12	akap12b
ENSDARG00000015674	253.172	-1.35655	0.419702	-3.23217	0.00122856	0.0109261	msx3
ENSDARG00000010144	1374.95	-1.3549	0.210353	-6.44107	1.18633e-10	4.98521e-09	plppr3a
ENSDARG00000020000	610.548	-1.35473	0.255013	-5.31239	1.08197e-07	2.81634e-06	sh3bp4a
ENSDARG00000041150	369.533	-1.35463	0.338195	-4.00548	6.18915e-05	0.000859014	slc17a6b
ENSDARG00000003293	1722.96	-1.35282	0.194551	-6.95357	3.5616e-12	1.81069e-10	sox9a
ENSDARG00000053026	428.713	-1.35213	0.353108	-3.82922	0.000128552	0.00162843	kif19
ENSDARG00000045094	218.287	-1.35014	0.38228	-3.53181	0.00041273	0.00436211	smad10a
ENSDARG00000079104	418.38	-1.34901	0.321447	-4.19667	2.70868e-05	0.000422843	mfhas1
ENSDARG00000099690	238.479	-1.34883	0.399347	-3.3776	0.000731221	0.00711249	vaspa
ENSDARG00000006110	212.427	-1.34802	0.405538	-3.32403	0.000887265	0.00837131	chrd
ENSDARG00000017425	357.644	-1.3478	0.347936	-3.8737	0.000107197	0.00139595	crocc2
ENSDARG00000044827	312.3	-1.34645	0.353109	-3.81311	0.000137227	0.00172393	wnt7aa
ENSDARG00000024619	141.295	-1.34614	0.482107	-2.79219	0.00523518	0.0354238	foxo6b
ENSDARG00000056245	232.037	-1.34552	0.438968	-3.06519	0.00217529	0.0176126	zgc:162952
ENSDARG00000039373	288.092	-1.3444	0.355797	-3.77856	0.000157735	0.0019472	epha3
ENSDARG00000104765	160.881	-1.34342	0.442365	-3.03691	0.00239016	0.0190344	chek1
ENSDARG00000026611	4486.5	-1.34326	0.14656	-9.16525	4.94331e-20	4.87398e-18	socs3b
ENSDARG00000007220	666.154	-1.34276	0.263134	-5.10294	3.3442e-07	7.98403e-06	ncam1b
ENSDARG00000010770	1280.17	-1.34095	0.234488	-5.71866	1.07368e-08	3.3823e-07	sox19a
ENSDARG00000002952	544.042	-1.33998	0.285144	-4.6993	2.6106e-06	5.20962e-05	smo
ENSDARG00000099238	191.431	-1.33988	0.41827	-3.20339	0.00135822	0.0119025	rasd4
ENSDARG00000059558	398.282	-1.33876	0.349429	-3.83128	0.00012748	0.00161844	tecta
ENSDARG00000004301	342.09	-1.33768	0.332796	-4.01953	5.83133e-05	0.000816314	rhogb
ENSDARG00000043710	250.67	-1.33685	0.364035	-3.6723	0.000240379	0.00277068	parvaa
ENSDARG00000007430	217.305	-1.3339	0.408459	-3.26568	0.00109201	0.00988148	prdm12b
ENSDARG00000034344	932.709	-1.33384	0.226003	-5.9019	3.59349e-09	1.21432e-07	pcdh19
ENSDARG00000074796	186.116	-1.33307	0.43199	-3.08588	0.00202948	0.0166811	dbf4
ENSDARG00000017365	244.522	-1.33215	0.432467	-3.08034	0.00206761	0.0169152	slc23a2
ENSDARG00000044251	1243.45	-1.33097	0.201618	-6.60146	4.07128e-11	1.80756e-09	rasgef1bb
ENSDARG00000020976	953.22	-1.32826	0.226502	-5.86424	4.51201e-09	1.51126e-07	ubald1b
ENSDARG00000095378	160.023	-1.32808	0.481937	-2.75572	0.00585638	0.0388424	gdf10a
ENSDARG00000020080	412.497	-1.32628	0.308861	-4.29409	1.75411e-05	0.000288043	ek1
ENSDARG00000103554	4860.55	-1.32461	0.169608	-7.80979	5.72825e-15	4.05176e-13	notch1a
ENSDARG00000102976	452.509	-1.32453	0.283893	-4.6656	3.07725e-06	6.03682e-05	uncx
ENSDARG00000009387	667.889	-1.32423	0.28698	-4.61437	3.94296e-06	7.52541e-05	robo4
ENSDARG00000007982	1481.09	-1.32323	0.204027	-6.48554	8.84139e-11	3.74993e-09	onecut1
ENSDARG00000053636	314.348	-1.32303	0.333476	-3.96738	7.26675e-05	0.000990654	cracr2b
ENSDARG00000079659	141.238	-1.32128	0.474543	-2.78433	0.0053638	0.0361973	wdr53
ENSDARG00000013615	797.82	-1.32122	0.225575	-5.8571	4.71032e-09	1.5712e-07	pbx3b
ENSDARG00000099918	444.396	-1.31846	0.29905	-4.40883	1.03932e-05	0.00018073	arl4aa
ENSDARG00000078701	278.075	-1.31805	0.390279	-3.37719	0.000732297	0.00711249	prdm13
ENSDARG00000103996	364.846	-1.31783	0.318024	-4.14381	3.41582e-05	0.000516746	spdl1
ENSDARG00000079790	270.728	-1.31682	0.395118	-3.33273	0.000859992	0.00814165	LOC794598
ENSDARG00000007753	388.299	-1.31673	0.319602	-4.1199	3.79039e-05	0.00056241	cpne2
ENSDARG00000061471	397.375	-1.31577	0.296497	-4.43771	9.09211e-06	0.000160653	sema5ba
ENSDARG00000079947	281.827	-1.31522	0.361172	-3.64155	0.000271004	0.00305867	gfi1b
ENSDARG00000005540	1154.75	-1.3122	0.20973	-6.2566	3.93473e-10	1.54513e-08	xpo7
ENSDARG00000009782	405.517	-1.30982	0.293121	-4.46853	7.87596e-06	0.000141693	myh11a
ENSDARG00000036194	233.901	-1.30971	0.420034	-3.11812	0.00182011	0.0152479	pitx2
ENSDARG00000040163	349.209	-1.30943	0.352319	-3.71659	0.00020193	0.00239539	prim1
ENSDARG00000030367	1075.59	-1.30804	0.233416	-5.6039	2.09582e-08	6.22353e-07	metrn
ENSDARG00000059534	361.252	-1.30799	0.329378	-3.97109	7.15437e-05	0.000976321	jph3a
ENSDARG00000076858	451.817	-1.30662	0.321211	-4.0678	4.7459e-05	0.000680683	tcimb
ENSDARG00000004588	2836.19	-1.30547	0.224182	-5.82326	5.77094e-09	1.88578e-07	sox4a
ENSDARG00000060688	367.706	-1.30506	0.447778	-2.91453	0.00356229	0.0260778	trim69
ENSDARG00000039098	180.593	-1.30487	0.416395	-3.13372	0.00172607	0.0145603	ca8
ENSDARG00000071860	546.596	-1.30486	0.278043	-4.69303	2.69186e-06	5.35924e-05	nrn1a
ENSDARG00000006029	867.977	-1.30226	0.216425	-6.01716	1.77506e-09	6.24866e-08	lta4h
ENSDARG00000070578	268.692	-1.30217	0.422632	-3.08111	0.00206234	0.0168902	edn2
ENSDARG00000079253	431.281	-1.30127	0.310528	-4.19052	2.78317e-05	0.000432693	plch1
ENSDARG00000038687	2556.97	-1.30057	0.250103	-5.20014	1.99143e-07	4.96789e-06	nfkb2
ENSDARG00000014796	412.33	-1.29768	0.333973	-3.88557	0.000102089	0.00133477	wnt11
ENSDARG00000056666	1253.52	-1.29764	0.197812	-6.55996	5.3822e-11	2.34388e-09	sp8b
ENSDARG00000033029	565.871	-1.29562	0.253526	-5.11039	3.21495e-07	7.71589e-06	pkd1b
ENSDARG00000099746	320.239	-1.29503	0.325156	-3.98279	6.81114e-05	0.000933959	rgs3a
ENSDARG00000098644	492.835	-1.29245	0.304257	-4.2479	2.15784e-05	0.000345376	si:ch211-126j24.1
ENSDARG00000003779	987	-1.29231	0.214382	-6.02808	1.65922e-09	5.86806e-08	ctnnd2b
ENSDARG00000070670	346.694	-1.28968	0.324149	-3.97866	6.93056e-05	0.000948051	crip2
ENSDARG00000028517	496.885	-1.28756	0.314036	-4.10003	4.13093e-05	0.000605444	hbp1
ENSDARG00000076027	401.499	-1.28658	0.314461	-4.0914	4.28779e-05	0.000626018	kif5c
ENSDARG00000075265	171.557	-1.286	0.460049	-2.79535	0.00518433	0.0351947	plaua
ENSDARG00000010556	353.227	-1.28497	0.321549	-3.99617	6.43746e-05	0.000890222	mmp25b
ENSDARG00000006409	216.84	-1.28444	0.391466	-3.2811	0.00103401	0.00946571	mapk12b
ENSDARG00000055100	231.205	-1.28358	0.377632	-3.39903	0.000676254	0.00667807	cxcl12b
ENSDARG00000041609	238.937	-1.28257	0.37989	-3.37616	0.000735041	0.00713002	adarb1a
ENSDARG00000019856	1164.84	-1.28201	0.200756	-6.3859	1.70397e-10	7.04351e-09	atp1a1b
ENSDARG00000059596	590.813	-1.2811	0.288529	-4.44012	8.99097e-06	0.000159237	clip2
ENSDARG00000057099	470.495	-1.27409	0.306846	-4.15222	3.2926e-05	0.000499616	papss1
ENSDARG00000067545	512.644	-1.27294	0.307649	-4.13764	3.50899e-05	0.00052753	adam19b
ENSDARG00000103907	586.389	-1.2725	0.274578	-4.63438	3.58009e-06	6.9219e-05	sgo1
ENSDARG00000016154	5514.96	-1.26727	0.149541	-8.4744	2.36287e-17	1.95697e-15	zfp36l1a
ENSDARG00000052468	146.434	-1.26674	0.475034	-2.66662	0.00766173	0.0480461	gsk3bb
ENSDARG00000045880	341.694	-1.26637	0.323306	-3.91695	8.96773e-05	0.00118819	gas2l3
ENSDARG00000010732	173.809	-1.26494	0.454508	-2.7831	0.00538424	0.0362815	xrcc4
ENSDARG00000007129	216.114	-1.26387	0.388715	-3.2514	0.00114839	0.0103056	slc6a16a
ENSDARG00000004451	750.866	-1.26338	0.318447	-3.96733	7.2681e-05	0.000990654	tnfrsfa
ENSDARG00000017299	272.493	-1.26329	0.450985	-2.80117	0.00509179	0.0346906	fabp4a
ENSDARG00000076060	440.012	-1.26256	0.289906	-4.35508	1.33016e-05	0.000225247	diaph2
ENSDARG00000099283	1479.1	-1.26242	0.227714	-5.5439	2.95812e-08	8.62666e-07	epb41a
ENSDARG00000057322	794.613	-1.2621	0.259412	-4.86523	1.14321e-06	2.44115e-05	tmem47
ENSDARG00000018534	1840.15	-1.26069	0.214692	-5.87211	4.30292e-09	1.44335e-07	slc6a9
ENSDARG00000006128	1065.16	-1.26018	0.231853	-5.43527	5.47138e-08	1.5105e-06	cep170aa
ENSDARG00000040442	1764.74	-1.25904	0.243273	-5.17541	2.27417e-07	5.60568e-06	prtgb
ENSDARG00000015554	323.996	-1.25864	0.335563	-3.75084	0.000176246	0.00214754	zic2a
ENSDARG00000079753	149.497	-1.25856	0.456594	-2.75641	0.0058439	0.0387935	kiz
ENSDARG00000002607	240.572	-1.25758	0.369188	-3.40635	0.000658383	0.00652538	unm_sa1614
ENSDARG00000043443	244.491	-1.25638	0.463065	-2.71318	0.00666414	0.0429726	kcnj13
ENSDARG00000101752	643.101	-1.25592	0.377743	-3.32478	0.000884869	0.00835217	plekhg5b
ENSDARG00000076262	1432.27	-1.25562	0.248235	-5.05821	4.23218e-07	9.91689e-06	pou3f2b
ENSDARG00000053209	310.719	-1.25492	0.330568	-3.79624	0.000146905	0.00182636	smad6a
ENSDARG00000074030	2793.05	-1.25477	0.195696	-6.41185	1.43762e-10	5.97503e-09	myt1a
ENSDARG00000103774	193.099	-1.24884	0.404784	-3.0852	0.00203414	0.0167013	limch1b
ENSDARG00000014550	617.461	-1.24668	0.256777	-4.85511	1.2032e-06	2.55396e-05	rfx3
ENSDARG00000102277	1292.68	-1.24509	0.216853	-5.74161	9.37802e-09	2.98315e-07	lama1
ENSDARG00000058839	515.762	-1.24457	0.308479	-4.03452	5.4714e-05	0.000770716	susd1
ENSDARG00000053646	164.757	-1.24409	0.451583	-2.75496	0.00587	0.0389215	adrb3a
ENSDARG00000052565	253.17	-1.2399	0.413574	-2.99801	0.00271746	0.0210303	cenpi
ENSDARG00000079233	423.378	-1.239	0.33482	-3.7005	0.000215179	0.00252364	e2f2
ENSDARG00000078075	503.994	-1.2388	0.291278	-4.25299	2.10938e-05	0.000338571	ilrun
ENSDARG00000004328	199.918	-1.23866	0.422758	-2.92995	0.00339012	0.0250611	lin28aa
ENSDARG00000069009	394.092	-1.23711	0.316358	-3.91047	9.21163e-05	0.00121555	si:ch211-147a11.3
ENSDARG00000040224	821.515	-1.23596	0.276516	-4.46977	7.83021e-06	0.000141092	krcp
ENSDARG00000102483	1055.78	-1.23441	0.222373	-5.5511	2.83878e-08	8.29989e-07	numa1
ENSDARG00000034714	237.333	-1.23231	0.402788	-3.05944	0.00221749	0.0178844	esyt1a
ENSDARG00000022430	499.627	-1.23165	0.277775	-4.43399	9.2507e-06	0.000163202	ppp1r8b
ENSDARG00000021137	735.577	-1.22827	0.247221	-4.9683	6.7544e-07	1.51565e-05	adgrv1
ENSDARG00000003041	432.679	-1.22814	0.397707	-3.08806	0.00201467	0.0165894	LOC100334245
ENSDARG00000070735	199.413	-1.22758	0.420279	-2.92086	0.00349068	0.0256546	rnd2
ENSDARG00000074508	199.411	-1.22755	0.408769	-3.00304	0.00267296	0.0207779	hap1
ENSDARG00000035175	1234.62	-1.22554	0.197379	-6.20905	5.33048e-10	2.04733e-08	schip1
ENSDARG00000007727	450.01	-1.22473	0.312351	-3.92101	8.81782e-05	0.0011731	rgl2
ENSDARG00000042827	264.658	-1.22341	0.390236	-3.13505	0.00171826	0.0144998	adoa
ENSDARG00000031138	379.561	-1.22186	0.327635	-3.72932	0.000192	0.00229915	irx3b
ENSDARG00000068286	214.531	-1.22135	0.394792	-3.09364	0.00197716	0.0163514	slc7a4
ENSDARG00000042525	1530.01	-1.21942	0.228422	-5.33846	9.37417e-08	2.47975e-06	ebf2
ENSDARG00000075383	166.027	-1.21834	0.448709	-2.71521	0.00662346	0.0427839	gramd1ba
ENSDARG00000052139	3420.99	-1.2161	0.214367	-5.67298	1.40333e-08	4.31339e-07	notch3
ENSDARG00000004378	411.974	-1.21549	0.342656	-3.54725	0.000389279	0.00414309	yrk
ENSDARG00000063612	467.087	-1.2145	0.310832	-3.90727	9.33434e-05	0.00122961	antxr1c
ENSDARG00000090552	445.613	-1.2137	0.286465	-4.23683	2.26693e-05	0.000360679	si:dkey-7j14.6
ENSDARG00000010789	245.711	-1.2133	0.368453	-3.29297	0.000991348	0.0091561	homer3b
ENSDARG00000016404	920.422	-1.21326	0.225806	-5.373	7.74362e-08	2.07982e-06	ptch1
ENSDARG00000093799	331.248	-1.21208	0.369951	-3.27633	0.00105165	0.0095886	setbp1
ENSDARG00000039034	4693.45	-1.21165	0.174274	-6.95255	3.58735e-12	1.81972e-10	marcksl1a
ENSDARG00000030297	969.292	-1.2103	0.252801	-4.78755	1.68832e-06	3.49575e-05	sox13
ENSDARG00000042032	672.397	-1.20993	0.259376	-4.66477	3.08966e-06	6.05595e-05	pou3f3a
ENSDARG00000016939	326.415	-1.20945	0.318062	-3.80256	0.000143206	0.00178623	itgb2
ENSDARG00000056642	237.568	-1.20838	0.448261	-2.69571	0.00702381	0.0449366	hdac9b
ENSDARG00000061747	176.584	-1.20808	0.448437	-2.69397	0.00706059	0.0451086	dipk2b
ENSDARG00000031783	161.947	-1.20389	0.45057	-2.67193	0.00754154	0.0474695	adcy8
ENSDARG00000046007	335.697	-1.20298	0.327933	-3.66836	0.000244109	0.00280958	tmcc2
ENSDARG00000103108	577.086	-1.20297	0.272933	-4.40756	1.04542e-05	0.00018162	LOC100331938
ENSDARG00000038615	335.5	-1.20056	0.319317	-3.75976	0.000170079	0.00208376	pip4p1a
ENSDARG00000090297	868.798	-1.19925	0.225346	-5.32182	1.02736e-07	2.68648e-06	ldlrad2
ENSDARG00000092035	258.975	-1.1985	0.42584	-2.81445	0.00488614	0.033601	si:ch211-156j16.1
ENSDARG00000044422	458.42	-1.19679	0.325098	-3.68133	0.000232022	0.00268962	acvr2ba
ENSDARG00000029761	515.624	-1.19561	0.312114	-3.83068	0.000127792	0.0016215	pals2b
ENSDARG00000102245	637.484	-1.19154	0.278228	-4.28258	1.8474e-05	0.00030076	tk1
ENSDARG00000098215	965.633	-1.19096	0.222554	-5.35136	8.72973e-08	2.32657e-06	zgc:171572
ENSDARG00000071863	870.516	-1.19021	0.237913	-5.00271	5.65305e-07	1.29271e-05	itgb1a
ENSDARG00000019260	204.981	-1.19015	0.405126	-2.93772	0.00330635	0.0245385	dhrs9
ENSDARG00000030350	172.304	-1.18916	0.440882	-2.69722	0.00699207	0.0447713	mnx2b
ENSDARG00000054025	372.756	-1.18909	0.315166	-3.7729	0.000161359	0.00198333	hoxb8b
ENSDARG00000075034	203.097	-1.18858	0.40766	-2.91563	0.00354971	0.0260129	raver2
ENSDARG00000006983	477.127	-1.1865	0.288977	-4.10585	4.02827e-05	0.00059307	celf3b
ENSDARG00000060127	565.57	-1.18553	0.270512	-4.38254	1.17305e-05	0.000201641	adamts3
ENSDARG00000099101	794.374	-1.18464	0.374324	-3.16475	0.00155215	0.0133101	gch2
ENSDARG00000097082	625.159	-1.18436	0.244023	-4.85347	1.21322e-06	2.57284e-05	im:7152348
ENSDARG00000062338	1819.23	-1.18435	0.204982	-5.77785	7.56632e-09	2.4444e-07	zeb2a
ENSDARG00000070108	740.859	-1.1836	0.253906	-4.66157	3.13806e-06	6.14552e-05	dek
ENSDARG00000089043	346.806	-1.18289	0.330459	-3.57955	0.000344184	0.00375437	ptpn6
ENSDARG00000075648	352.387	-1.18204	0.324719	-3.6402	0.000272427	0.00306865	sema5bb
ENSDARG00000079900	714.332	-1.18143	0.244475	-4.83254	1.34803e-06	2.84284e-05	shroom4
ENSDARG00000092359	401.573	-1.17954	0.295942	-3.98571	6.72786e-05	0.000923652	si:dkeyp-113d7.10
ENSDARG00000011533	1750.18	-1.17783	0.190649	-6.17803	6.49069e-10	2.45568e-08	sema6dl
ENSDARG00000071413	233.236	-1.17512	0.385541	-3.04798	0.00230385	0.0184567	mier2
ENSDARG00000005454	1222.18	-1.17502	0.216536	-5.42645	5.74863e-08	1.57938e-06	tacc3
ENSDARG00000052826	229.591	-1.17418	0.43102	-2.72418	0.00644611	0.0418281	runx3
ENSDARG00000070094	182.057	-1.1724	0.421327	-2.78263	0.00539205	0.0363019	sytl1
ENSDARG00000011821	290.896	-1.17234	0.385845	-3.03838	0.00237854	0.0189678	plod2
ENSDARG00000017431	168.944	-1.17141	0.42777	-2.73841	0.00617367	0.040522	mindy2
ENSDARG00000060808	343.821	-1.17113	0.389281	-3.00846	0.00262578	0.0205656	mecom
ENSDARG00000040085	228.211	-1.17028	0.38004	-3.07936	0.00207444	0.0169649	ccsapb
ENSDARG00000029292	217.795	-1.16767	0.421095	-2.77293	0.00555537	0.0371817	zgc:55943
ENSDARG00000068128	304.112	-1.16757	0.351514	-3.32155	0.000895197	0.00842869	ppp1r15b
ENSDARG00000042934	4303.09	-1.16197	0.226881	-5.1215	3.03121e-07	7.32896e-06	ccn2a
ENSDARG00000046087	178.324	-1.16189	0.431963	-2.68978	0.00714984	0.0454874	brd2b
ENSDARG00000013613	296.014	-1.16161	0.380578	-3.05223	0.00227151	0.0182555	anxa13l
ENSDARG00000077596	252.041	-1.16034	0.35954	-3.22728	0.00124972	0.011084	phf24
ENSDARG00000056481	1796.6	-1.15941	0.193258	-5.99932	1.98147e-09	6.90059e-08	vat1
ENSDARG00000061445	632.703	-1.15863	0.259837	-4.45905	8.2323e-06	0.000147289	adcy6a
ENSDARG00000002403	659.297	-1.15727	0.238858	-4.84503	1.26592e-06	2.67713e-05	nusap1
ENSDARG00000021633	216.151	-1.15276	0.389401	-2.96033	0.00307306	0.0232074	sh3bgr
ENSDARG00000036816	2587.13	-1.15181	0.21205	-5.43177	5.57971e-08	1.53668e-06	pou2f2a
ENSDARG00000079438	853.604	-1.15151	0.233382	-4.93403	8.05506e-07	1.77773e-05	pkp3b
ENSDARG00000101949	262.153	-1.15034	0.37265	-3.08693	0.00202235	0.0166346	numbl
ENSDARG00000094752	466.211	-1.14934	0.281654	-4.08068	4.49041e-05	0.000651425	rpe65b
ENSDARG00000075664	2390.37	-1.14895	0.182132	-6.30837	2.81993e-10	1.13676e-08	si:ch1073-429i10.1
ENSDARG00000100372	679.956	-1.14809	0.278634	-4.12041	3.78203e-05	0.000561535	alad
ENSDARG00000044803	627.712	-1.14606	0.31384	-3.65174	0.000260469	0.00296395	dhrs3b
ENSDARG00000070109	1048.5	-1.14536	0.222272	-5.15298	2.56373e-07	6.28542e-06	ncapg
ENSDARG00000005394	588.192	-1.1453	0.266538	-4.29696	1.73157e-05	0.000285164	dnmt3aa
ENSDARG00000105127	302.876	-1.14402	0.338543	-3.37925	0.000726845	0.00707764	si:ch211-155e24.3
ENSDARG00000040926	1117.9	-1.14401	0.245792	-4.65437	3.24969e-06	6.33031e-05	nr2f2
ENSDARG00000017744	1656.6	-1.14128	0.192484	-5.92922	3.04385e-09	1.04408e-07	smc2
ENSDARG00000087205	666.565	-1.14082	0.253672	-4.49723	6.88459e-06	0.000125242	akt3b
ENSDARG00000104439	272.921	-1.14032	0.378653	-3.01151	0.0025995	0.0203738	cldnd1a
ENSDARG00000089529	185.569	-1.13884	0.428294	-2.65901	0.00783703	0.0488897	desi1b
ENSDARG00000012039	182.487	-1.13878	0.41348	-2.75413	0.00588476	0.0389852	ift56
ENSDARG00000069105	1638.04	-1.13815	0.183137	-6.21474	5.14111e-10	1.98464e-08	fgfr4
ENSDARG00000101362	1512.49	-1.1367	0.200126	-5.67993	1.34754e-08	4.15874e-07	mibp
ENSDARG00000043250	432.692	-1.13667	0.30103	-3.77593	0.000159411	0.00196469	ppm1ab
ENSDARG00000104370	367.424	-1.13638	0.318021	-3.57329	0.000352518	0.00382932	esm1
ENSDARG00000005823	383.796	-1.1361	0.332469	-3.41716	0.000632786	0.00631012	slc39a10
ENSDARG00000037921	283.455	-1.1361	0.426087	-2.66634	0.00766811	0.0480729	gng13b
ENSDARG00000058128	3251.45	-1.13603	0.168178	-6.75491	1.42924e-11	6.69802e-10	msna
ENSDARG00000101777	198.741	-1.1355	0.403512	-2.81404	0.00489225	0.0336037	pdlim5a
ENSDARG00000058992	600.853	-1.13395	0.256521	-4.42048	9.84829e-06	0.000172941	cers2b
ENSDARG00000078523	535.339	-1.13303	0.263927	-4.29297	1.76299e-05	0.000288877	ddr1
ENSDARG00000093493	593.307	-1.1328	0.267076	-4.24149	2.22036e-05	0.000354386	urp1
ENSDARG00000010192	515.858	-1.13259	0.345968	-3.27367	0.00106159	0.00965993	pax3a
ENSDARG00000104100	301.4	-1.1313	0.357374	-3.1656	0.00154761	0.0132762	bmpr1ba
ENSDARG00000038012	774.542	-1.13089	0.238163	-4.7484	2.05034e-06	4.17323e-05	fam83fa
ENSDARG00000038985	221.179	-1.12938	0.398535	-2.83383	0.00459943	0.0319477	cdyl
ENSDARG00000016188	3062.19	-1.12909	0.244119	-4.62517	3.74293e-06	7.1698e-05	sbno2b
ENSDARG00000007099	2504.23	-1.12873	0.160485	-7.03322	2.01816e-12	1.06649e-10	gjc4b
ENSDARG00000078310	1163.64	-1.12858	0.200058	-5.64127	1.68798e-08	5.11924e-07	cecr2
ENSDARG00000068759	536.227	-1.12807	0.277148	-4.07028	4.69567e-05	0.000675606	si:ch211-244o22.2
ENSDARG00000037188	729.641	-1.12785	0.256946	-4.38943	1.13647e-05	0.000195944	rpa2
ENSDARG00000009299	2475.39	-1.12572	0.172492	-6.52626	6.74335e-11	2.89786e-09	dusp8a
ENSDARG00000001634	414.743	-1.1256	0.299998	-3.75203	0.000175409	0.00213986	kirrel1a
ENSDARG00000006754	407.897	-1.12541	0.295114	-3.81346	0.000137037	0.00172249	mllt3
ENSDARG00000053453	400.151	-1.12496	0.303581	-3.70565	0.000210852	0.002478	mpp2a
ENSDARG00000055160	323.227	-1.12294	0.395899	-2.83644	0.00456193	0.0317066	chadla
ENSDARG00000014685	392.811	-1.12113	0.348512	-3.21691	0.0012958	0.0114304	esco2
ENSDARG00000007943	219.337	-1.12052	0.407701	-2.74839	0.00598888	0.039537	gabpb2a
ENSDARG00000032221	472.95	-1.11964	0.303715	-3.68647	0.000227382	0.00264362	phactr4b
ENSDARG00000078822	212.571	-1.11862	0.384336	-2.91053	0.00360815	0.0263903	ccdc18
ENSDARG00000053127	328.763	-1.11847	0.367093	-3.04682	0.00231272	0.0185213	helb
ENSDARG00000059362	395.235	-1.11842	0.306395	-3.65026	0.000261977	0.00297499	cavin1b
ENSDARG00000041959	763.234	-1.11682	0.244324	-4.57106	4.85264e-06	9.08913e-05	cxcr4b
ENSDARG00000076414	248.906	-1.11654	0.361543	-3.08826	0.00201335	0.0165845	espn
ENSDARG00000019304	203.27	-1.11639	0.414709	-2.69199	0.00710278	0.0452511	phactr3b
ENSDARG00000100149	1004.1	-1.11584	0.226713	-4.92182	8.57421e-07	1.87775e-05	axin2
ENSDARG00000056091	241.303	-1.11481	0.380526	-2.92966	0.00339329	0.0250765	cttnbp2nlb
ENSDARG00000101578	473.809	-1.11188	0.305202	-3.6431	0.000269372	0.00304327	e2f4
ENSDARG00000098946	937.249	-1.1105	0.213914	-5.19131	2.08822e-07	5.20365e-06	pald1a
ENSDARG00000104665	563.796	-1.11023	0.262806	-4.22453	2.39435e-05	0.000377919	kirrel3l
ENSDARG00000019726	1531.55	-1.1086	0.21789	-5.08788	3.62082e-07	8.60833e-06	celsr2
ENSDARG00000005026	2115.2	-1.10773	0.175026	-6.32891	2.46896e-10	1.00059e-08	tshz1
ENSDARG00000055938	937.112	-1.10718	0.247823	-4.46763	7.90906e-06	0.000142064	tspan14
ENSDARG00000020625	2288.48	-1.10683	0.24672	-4.48619	7.25081e-06	0.000131275	jak1
ENSDARG00000015460	430.3	-1.10657	0.335267	-3.30058	0.000964858	0.0089794	racgap1
ENSDARG00000020057	292.095	-1.10649	0.346489	-3.19343	0.00140596	0.0122455	bmpr2b
ENSDARG00000045836	426.947	-1.10599	0.285958	-3.86768	0.000109875	0.00142675	mapk11
ENSDARG00000096249	500.866	-1.10532	0.282471	-3.91304	9.11421e-05	0.00120549	ap1m1
ENSDARG00000103607	469.048	-1.10516	0.283866	-3.89326	9.89064e-05	0.00129763	wtip
ENSDARG00000015537	625.774	-1.10497	0.281961	-3.91886	8.89704e-05	0.00118088	gad2
ENSDARG00000061549	295.495	-1.10427	0.405831	-2.72102	0.00650813	0.0421705	foxo1b
ENSDARG00000054304	2769.38	-1.10419	0.208637	-5.29239	1.20729e-07	3.11759e-06	homeza
ENSDARG00000061040	359.13	-1.10367	0.323122	-3.41564	0.000636333	0.00634272	pum2
ENSDARG00000056888	684.664	-1.1033	0.271623	-4.06187	4.86821e-05	0.000695598	dnah5l
ENSDARG00000101096	336.952	-1.09968	0.314808	-3.49318	0.000477298	0.00495485	cebp1
ENSDARG00000068367	801.025	-1.09756	0.262683	-4.17827	2.9373e-05	0.000453867	nfkbie
ENSDARG00000029865	554.943	-1.09634	0.302921	-3.61923	0.000295484	0.00327811	rassf2a
ENSDARG00000022690	268.795	-1.09504	0.352124	-3.10981	0.00187209	0.0156071	chic2
ENSDARG00000062972	832.051	-1.09468	0.220385	-4.96714	6.79477e-07	1.52176e-05	hip1
ENSDARG00000074060	1441.2	-1.09452	0.202494	-5.40522	6.473e-08	1.7635e-06	map3k14a
ENSDARG00000016048	317.488	-1.09362	0.321963	-3.39673	0.00068197	0.00672696	gpat3
ENSDARG00000002670	436.159	-1.09354	0.293846	-3.72146	0.000198076	0.00236075	atg14
ENSDARG00000045843	1681.89	-1.09303	0.199285	-5.48474	4.14071e-08	1.17446e-06	apex1
ENSDARG00000018693	3930.63	-1.09215	0.170806	-6.39409	1.61509e-10	6.68824e-09	cdh2
ENSDARG00000052435	982.973	-1.09041	0.208276	-5.23541	1.64621e-07	4.16138e-06	spred2a
ENSDARG00000042791	342.152	-1.08983	0.343681	-3.17106	0.00151882	0.0130834	git2b
ENSDARG00000005915	502.722	-1.08874	0.282162	-3.85858	0.00011405	0.00147256	tcf3a
ENSDARG00000030914	342.701	-1.08832	0.361504	-3.01054	0.00260784	0.0204322	tmem120aa
ENSDARG00000061468	751.199	-1.08815	0.266553	-4.08229	4.45942e-05	0.000648052	ncaph
ENSDARG00000097496	402.593	-1.0879	0.329762	-3.29905	0.000970109	0.00900329	si:dkey-6e2.2
ENSDARG00000021794	976.666	-1.0868	0.215177	-5.05074	4.40096e-07	1.02386e-05	hmmr
ENSDARG00000061121	557.54	-1.08433	0.270226	-4.01269	6.00301e-05	0.000835214	adgrl3.1
ENSDARG00000071694	541.35	-1.08431	0.285236	-3.80146	0.000143848	0.00179228	ndc80
ENSDARG00000030479	2900.8	-1.08257	0.176371	-6.13803	8.35533e-10	3.10442e-08	hmgb1b
ENSDARG00000010519	721.077	-1.08121	0.245156	-4.41029	1.03234e-05	0.000179898	per3
ENSDARG00000040198	433.51	-1.08075	0.338382	-3.19389	0.0014037	0.0122351	fstl5
ENSDARG00000056713	275.387	-1.07953	0.352475	-3.06272	0.00219336	0.0177328	pskh1
ENSDARG00000012649	225.844	-1.0771	0.374334	-2.87737	0.0040101	0.0286763	smad4b
ENSDARG00000045753	245.143	-1.07686	0.370853	-2.90373	0.00368751	0.0268672	tmtc2a
ENSDARG00000074812	301.103	-1.07683	0.330138	-3.26177	0.0011072	0.00998715	fhdc1
ENSDARG00000090767	323.327	-1.07539	0.365327	-2.94364	0.00324378	0.0241597	si:ch211-136m16.8
ENSDARG00000062148	616.578	-1.07477	0.264973	-4.05614	4.98913e-05	0.000711536	si:dkey-100n23.3
ENSDARG00000103923	289.651	-1.07454	0.341629	-3.14534	0.00165895	0.0140776	tfap4
ENSDARG00000036965	428.756	-1.07408	0.341236	-3.14761	0.0016461	0.0139894	rnf24
ENSDARG00000025902	389.228	-1.07301	0.29599	-3.62516	0.000288778	0.00322729	plekhg5a
ENSDARG00000061479	932.619	-1.07284	0.253146	-4.23803	2.25494e-05	0.000359151	thsd7aa
ENSDARG00000063075	644.933	-1.0712	0.260815	-4.10713	4.00599e-05	0.000590553	soga1
ENSDARG00000086980	442.402	-1.07086	0.298525	-3.58716	0.0003343	0.0036519	mbd6
ENSDARG00000006863	229.562	-1.06978	0.397201	-2.69328	0.0070752	0.0451496	cfap65
ENSDARG00000010008	2286.04	-1.06888	0.182726	-5.84964	4.92642e-09	1.63802e-07	vim
ENSDARG00000070145	2573.73	-1.06861	0.173276	-6.16711	6.95481e-10	2.62256e-08	magi1a
ENSDARG00000015551	15101.7	-1.06852	0.135634	-7.87795	3.32796e-15	2.39109e-13	fth1a
ENSDARG00000045936	339.571	-1.06844	0.332555	-3.21283	0.00131433	0.011567	pax6b
ENSDARG00000017354	6614.6	-1.06798	0.186191	-5.73594	9.69717e-09	3.07608e-07	epha2a
ENSDARG00000099849	862.906	-1.06766	0.257776	-4.14181	3.44574e-05	0.000519513	ebf1a
ENSDARG00000099446	854.556	-1.06666	0.223481	-4.77294	1.81555e-06	3.71527e-05	slit1b
ENSDARG00000103409	1940.85	-1.06658	0.199745	-5.3397	9.30987e-08	2.46668e-06	uhrf1
ENSDARG00000030289	899.682	-1.06586	0.260223	-4.09596	4.20422e-05	0.000614999	jag1a
ENSDARG00000074319	1453.09	-1.06516	0.19285	-5.52325	3.32793e-08	9.63111e-07	sall1a
ENSDARG00000044375	290.191	-1.06474	0.344418	-3.09142	0.00199199	0.0164502	pou4f4
ENSDARG00000070688	929.139	-1.06351	0.239447	-4.44151	8.93305e-06	0.000158581	ncalda
ENSDARG00000024295	1136.59	-1.06333	0.214624	-4.95441	7.25506e-07	1.61684e-05	slc11a2
ENSDARG00000103211	600.258	-1.06287	0.256922	-4.13692	3.52e-05	0.000528836	si:dkey-19b23.8
ENSDARG00000021996	243.967	-1.05784	0.361206	-2.92864	0.00340452	0.0251349	ppp2r2aa
ENSDARG00000057586	984.507	-1.05765	0.214614	-4.92814	8.30158e-07	1.82683e-05	sall3b
ENSDARG00000074335	2233.46	-1.05726	0.198317	-5.33119	9.75733e-08	2.57282e-06	boc
ENSDARG00000001930	455.15	-1.05542	0.283701	-3.72019	0.000199071	0.00237013	klhl15
ENSDARG00000070453	274.548	-1.05344	0.393929	-2.67418	0.0074912	0.0472893	gch1
ENSDARG00000086490	343.935	-1.05309	0.310063	-3.39636	0.000682877	0.00673008	sun2
ENSDARG00000007996	732.412	-1.0528	0.25823	-4.07699	4.5623e-05	0.000660417	pou2f1b
ENSDARG00000086327	548.214	-1.05164	0.288295	-3.6478	0.000264497	0.00300009	srrm4
ENSDARG00000062948	924.603	-1.04884	0.243666	-4.30442	1.67425e-05	0.000276725	wasf3b
ENSDARG00000087188	648.32	-1.04762	0.281727	-3.71855	0.000200367	0.00238057	nfil3-6
ENSDARG00000054929	204.827	-1.04718	0.393133	-2.66367	0.00772927	0.048443	zgc:110540
ENSDARG00000103361	792.133	-1.04489	0.251714	-4.1511	3.30887e-05	0.00050175	tshz3b
ENSDARG00000101037	427.522	-1.04447	0.302651	-3.45109	0.000558332	0.00565181	asf1ba
ENSDARG00000014017	3057.19	-1.04279	0.177373	-5.8791	4.12512e-09	1.38985e-07	rrm1
ENSDARG00000100019	644.568	-1.04221	0.258699	-4.02864	5.60996e-05	0.000789205	arhgap11a
ENSDARG00000004372	380.641	-1.04202	0.315727	-3.30039	0.000965514	0.0089794	fmnl3
ENSDARG00000091150	4807.51	-1.04108	0.175602	-5.92863	3.05463e-09	1.0462e-07	mki67
ENSDARG00000002131	742.933	-1.04061	0.249065	-4.17804	2.94033e-05	0.000453936	celf2
ENSDARG00000061591	683.895	-1.03859	0.255009	-4.07274	4.64624e-05	0.000670614	abcb10
ENSDARG00000055566	271.714	-1.03843	0.379494	-2.73636	0.00621238	0.0407135	mastl
ENSDARG00000077840	2476.09	-1.03647	0.190362	-5.44474	5.18824e-08	1.44282e-06	meis2b
ENSDARG00000044299	2560.43	-1.03598	0.177772	-5.82757	5.62397e-09	1.84304e-07	lmnb1
ENSDARG00000026225	1619.21	-1.03487	0.217568	-4.75654	1.96935e-06	4.01557e-05	nsd2
ENSDARG00000053097	280.13	-1.03386	0.343912	-3.00619	0.00264546	0.0206842	hsf2
ENSDARG00000002026	241.087	-1.03335	0.374546	-2.75895	0.00579875	0.0385387	qkib
ENSDARG00000102403	724.602	-1.03282	0.234103	-4.41182	1.02504e-05	0.000179036	cry2
ENSDARG00000008986	540.005	-1.03214	0.260915	-3.95585	7.62632e-05	0.0010328	e2f7
ENSDARG00000068409	575.499	-1.03003	0.355216	-2.89973	0.0037348	0.0271398	vgll4l
ENSDARG00000015970	609.263	-1.02981	0.257462	-3.99986	6.33792e-05	0.00087699	phip
ENSDARG00000036911	367.876	-1.02873	0.332814	-3.091	0.00199485	0.0164678	scamp1
ENSDARG00000040266	488.34	-1.02723	0.284858	-3.60612	0.000310808	0.00342973	sox19b
ENSDARG00000018856	518.83	-1.02534	0.26775	-3.82946	0.000128425	0.00162772	dclk1a
ENSDARG00000088290	286.11	-1.02465	0.370865	-2.76287	0.00572958	0.0381458	foxj1b
ENSDARG00000089646	377.85	-1.02462	0.324417	-3.15835	0.00158666	0.0135601	ctdspl3
ENSDARG00000102674	2970.64	-1.02303	0.18471	-5.53857	3.04959e-08	8.85938e-07	ckap5
ENSDARG00000010728	414.722	-1.02274	0.341127	-2.99813	0.00271641	0.0210303	scin
ENSDARG00000104808	1870.31	-1.02095	0.19017	-5.36861	7.93437e-08	2.12604e-06	jak2a
ENSDARG00000078118	1147.38	-1.02046	0.251811	-4.05247	5.06791e-05	0.000721414	sinhcafl
ENSDARG00000042259	715.362	-1.02004	0.260279	-3.91901	8.89134e-05	0.00118081	tgfbr1b
ENSDARG00000034076	338.657	-1.01942	0.383226	-2.6601	0.00781174	0.0488224	lrp11
ENSDARG00000010792	1287.25	-1.0188	0.211019	-4.82802	1.37897e-06	2.90273e-05	cdc25b
ENSDARG00000021443	4027.18	-1.01874	0.161346	-6.31405	2.71828e-10	1.09772e-08	zfp36l1b
ENSDARG00000103691	622.344	-1.0175	0.249255	-4.08218	4.46147e-05	0.000648052	LOC100538179
ENSDARG00000035715	8492.73	-1.01635	0.152136	-6.68055	2.38049e-11	1.08436e-09	marcksl1b
ENSDARG00000003705	2752.09	-1.01627	0.166231	-6.11362	9.73957e-10	3.57788e-08	prnprs3
ENSDARG00000069912	997.873	-1.01609	0.206463	-4.92143	8.59141e-07	1.87971e-05	hmga2
ENSDARG00000062152	2109.98	-1.0158	0.200557	-5.06487	4.08684e-07	9.61591e-06	chaf1a
ENSDARG00000039196	2225.73	-1.01403	0.19696	-5.14841	2.6271e-07	6.42695e-06	greb1l
ENSDARG00000101457	297.705	-1.01399	0.36499	-2.77812	0.00546739	0.0366898	cdc42ep4a
ENSDARG00000001873	1288.09	-1.01215	0.192076	-5.26955	1.3676e-07	3.48806e-06	phgdh
ENSDARG00000029944	245.283	-1.01106	0.364861	-2.77109	0.00558685	0.0373594	parpbp
ENSDARG00000034643	452.258	-1.01076	0.291738	-3.46463	0.000530969	0.00541252	fhl3a
ENSDARG00000021389	1775.24	-1.00918	0.179003	-5.63777	1.72262e-08	5.19662e-07	jag2b
ENSDARG00000078578	422.27	-1.00902	0.288203	-3.50106	0.00046341	0.00483049	fam222bb
ENSDARG00000022000	689.353	-1.00875	0.298367	-3.38089	0.000722526	0.00705671	traf3
ENSDARG00000044183	247.193	-1.00862	0.375826	-2.68374	0.00728043	0.0461634	prkab1a
ENSDARG00000086778	1390.88	-1.00849	0.271185	-3.71885	0.000200135	0.00237944	pdgfba
ENSDARG00000062489	341.183	-1.00834	0.332384	-3.03365	0.00241611	0.0191807	marchf8
ENSDARG00000102883	3482.19	-1.00699	0.166105	-6.06241	1.34098e-09	4.80979e-08	sptbn1
ENSDARG00000070914	5234.43	-1.00696	0.158772	-6.34214	2.26589e-10	9.19926e-09	dusp6
ENSDARG00000078092	544.544	-1.00688	0.257422	-3.9114	9.17632e-05	0.00121159	limd2
ENSDARG00000103851	1274.95	-1.00681	0.21542	-4.67372	2.95791e-06	5.8379e-05	tnrc6c2
ENSDARG00000002336	1422.54	-1.00627	0.184219	-5.46237	4.69806e-08	1.31777e-06	dlc
ENSDARG00000028663	378.646	-1.00613	0.325906	-3.08718	0.00202065	0.0166265	tek
ENSDARG00000034773	562.19	-1.00513	0.303515	-3.31163	0.000927527	0.00870073	ncapd3
ENSDARG00000024365	566.423	-1.00501	0.298339	-3.36867	0.000755328	0.00729044	crlf1a
ENSDARG00000010408	748.517	-1.00476	0.236789	-4.24329	2.20271e-05	0.000352063	igsf9b
ENSDARG00000008803	6114.17	-1.00278	0.164889	-6.08157	1.19014e-09	4.30946e-08	marcksb
ENSDARG00000101919	1348.01	-1.00271	0.19365	-5.17796	2.24323e-07	5.53542e-06	foxj1a
ENSDARG00000027397	2555.83	-0.999162	0.171299	-5.83285	5.44873e-09	1.78819e-07	vangl2
ENSDARG00000101670	663.73	-0.999152	0.263448	-3.79259	0.000149083	0.00185143	kntc1
ENSDARG00000099871	568.885	-0.998928	0.264192	-3.78107	0.000156159	0.00192983	myo7aa
ENSDARG00000074034	339.17	-0.997812	0.328941	-3.0334	0.00241812	0.0191899	si:dkey-91i10.2
ENSDARG00000035634	440.024	-0.997285	0.318352	-3.13265	0.00173237	0.0146027	rfc5
ENSDARG00000038882	2421.41	-0.997214	0.188951	-5.27763	1.30863e-07	3.34892e-06	smc4
ENSDARG00000103546	470.478	-0.996926	0.272682	-3.656	0.000256183	0.00292438	purbb
ENSDARG00000043185	624.12	-0.99635	0.265181	-3.75725	0.000171792	0.00210024	mllt1a
ENSDARG00000024219	334.36	-0.995699	0.335783	-2.96531	0.00302379	0.0229413	cdk5rap2
ENSDARG00000032264	705.958	-0.99389	0.287164	-3.46106	0.000538059	0.0054758	mybl2b
ENSDARG00000016733	1365.77	-0.993439	0.212107	-4.68367	2.81785e-06	5.58568e-05	psat1
ENSDARG00000042484	1776.36	-0.99267	0.195024	-5.08998	3.58101e-07	8.53149e-06	tle2a
ENSDARG00000018817	593.349	-0.991276	0.27794	-3.56651	0.000361772	0.00390879	bdnf
ENSDARG00000006837	1015.49	-0.989641	0.237965	-4.15877	3.19967e-05	0.000489005	mycn
ENSDARG00000033307	555.743	-0.988532	0.29789	-3.31845	0.000905192	0.00851928	igf2b
ENSDARG00000061794	601.375	-0.988485	0.258587	-3.82264	0.00013203	0.00166784	jam3b
ENSDARG00000077029	1127.57	-0.985606	0.218845	-4.50368	6.67883e-06	0.000121791	bub1
ENSDARG00000016788	307.569	-0.985506	0.364462	-2.704	0.00685103	0.0439794	zeb1a
ENSDARG00000070239	689.294	-0.985411	0.278904	-3.53316	0.00041063	0.00434436	knl1
ENSDARG00000099999	2972.78	-0.985234	0.199412	-4.9407	7.78428e-07	1.72634e-05	tcf3b
ENSDARG00000000103	2372.18	-0.984994	0.191548	-5.14229	2.71408e-07	6.61841e-06	myh10
ENSDARG00000094860	501.521	-0.983352	0.286228	-3.43555	0.000591353	0.00593594	gpr3
ENSDARG00000059646	1497.01	-0.982851	0.18456	-5.32537	1.00746e-07	2.64353e-06	nt5dc2
ENSDARG00000033804	305.968	-0.982436	0.332637	-2.95348	0.00314216	0.0235569	snx27a
ENSDARG00000054858	858.567	-0.982371	0.30381	-3.2335	0.00122281	0.0108835	tp53bp2b
ENSDARG00000020693	411.852	-0.982342	0.321621	-3.05434	0.00225553	0.0181591	sesn1
ENSDARG00000059109	774.867	-0.981656	0.253953	-3.8655	0.000110864	0.00143713	si:dkeyp-113d7.1
ENSDARG00000006812	1617.09	-0.980531	0.244033	-4.01802	5.8689e-05	0.000820565	wdr26b
ENSDARG00000023062	6350.18	-0.980238	0.184695	-5.30732	1.11246e-07	2.8891e-06	ccn1
ENSDARG00000096554	600.132	-0.97992	0.268106	-3.65498	0.000257205	0.00293198	si:dkey-25o16.4
ENSDARG00000070809	797.225	-0.977828	0.229837	-4.25445	2.09567e-05	0.000337083	znf516
ENSDARG00000089856	602.991	-0.977772	0.27031	-3.61723	0.000297774	0.0033019	cita
ENSDARG00000014522	504.279	-0.975701	0.289658	-3.36846	0.000755892	0.00729191	cdh6
ENSDARG00000041665	409.139	-0.973391	0.338988	-2.87146	0.00408575	0.0290803	mkrn1
ENSDARG00000017329	393.655	-0.973274	0.311447	-3.12501	0.00177799	0.014943	cdkl1
ENSDARG00000060004	1815.63	-0.973233	0.172888	-5.62926	1.80989e-08	5.43111e-07	fzd7a
ENSDARG00000091061	642.337	-0.971697	0.263131	-3.69283	0.000221773	0.0025903	slc38a3b
ENSDARG00000086746	947.297	-0.970759	0.226925	-4.27789	1.88675e-05	0.000306291	prodha
ENSDARG00000004635	466.328	-0.970404	0.272974	-3.55493	0.000378084	0.00404854	epha7
ENSDARG00000004023	643.652	-0.968855	0.244559	-3.96164	7.44357e-05	0.00101215	isl1a
ENSDARG00000062397	331.189	-0.968019	0.342171	-2.82905	0.00466857	0.0323392	ndst1a
ENSDARG00000030326	560.338	-0.966866	0.25546	-3.7848	0.000153829	0.00190517	efna1a
ENSDARG00000077499	423.946	-0.965768	0.313489	-3.08071	0.00206509	0.0169067	plekho1b
ENSDARG00000058646	1231.52	-0.964363	0.226096	-4.26527	1.99659e-05	0.000322971	ptprna
ENSDARG00000004937	333.416	-0.963453	0.331764	-2.90403	0.00368396	0.0268499	skp2
ENSDARG00000004576	560.084	-0.960978	0.297415	-3.2311	0.00123313	0.0109625	plk4
ENSDARG00000102047	1212.84	-0.958404	0.205263	-4.66914	3.0246e-06	5.9489e-05	mab21l1
ENSDARG00000099194	1661.83	-0.958351	0.193407	-4.95511	7.22886e-07	1.61258e-05	incenp
ENSDARG00000087238	488.006	-0.958113	0.285316	-3.35807	0.000784884	0.0075492	si:ch211-161h7.4
ENSDARG00000075899	463.147	-0.957889	0.282716	-3.38817	0.000703615	0.00690246	LOC100535070
ENSDARG00000008542	582.382	-0.957572	0.256592	-3.73188	0.000190054	0.00228065	yod1
ENSDARG00000029263	1749.51	-0.956134	0.227126	-4.2097	2.55707e-05	0.000401654	hoxb3a
ENSDARG00000011163	321.45	-0.95505	0.324221	-2.94568	0.00322248	0.0240782	sema3fa
ENSDARG00000007221	341.615	-0.955032	0.322146	-2.96459	0.00303084	0.0229795	pbk
ENSDARG00000075282	3989.18	-0.954661	0.158756	-6.01339	1.8168e-09	6.37589e-08	irs2b
ENSDARG00000004392	562.341	-0.953861	0.269107	-3.54454	0.000393298	0.00418001	hdr
ENSDARG00000045064	501.809	-0.953227	0.335572	-2.84061	0.00450279	0.0314009	ablim1b
ENSDARG00000052061	3352.17	-0.950607	0.179546	-5.2945	1.1934e-07	3.08874e-06	col4a6
ENSDARG00000099517	674.439	-0.950314	0.294603	-3.22574	0.00125647	0.0111265	adss1
ENSDARG00000020708	1169.96	-0.950292	0.249065	-3.81543	0.000135945	0.00170971	mdkb
ENSDARG00000086815	503.25	-0.950208	0.264825	-3.58807	0.00033314	0.00364613	myadma
ENSDARG00000076302	886.17	-0.949686	0.257347	-3.69029	0.000223997	0.00261093	dtx4a
ENSDARG00000022995	1170.35	-0.94944	0.217073	-4.37383	1.22084e-05	0.000208439	clic4
ENSDARG00000025301	2956.83	-0.948172	0.216457	-4.38042	1.18453e-05	0.000203001	gfap
ENSDARG00000014793	1319.49	-0.947696	0.217974	-4.34775	1.37541e-05	0.000232046	ehd1b
ENSDARG00000056200	707.368	-0.946384	0.251763	-3.75902	0.000170581	0.0020888	abcb9
ENSDARG00000002362	504.791	-0.945639	0.274568	-3.4441	0.000572956	0.00577294	ubald1a
ENSDARG00000007823	20025.4	-0.945478	0.128175	-7.37648	1.62528e-13	9.95093e-12	atf3
ENSDARG00000101637	2491.57	-0.945385	0.21181	-4.46337	8.06799e-06	0.000144463	ccnd1
ENSDARG00000086173	3600.62	-0.944474	0.203941	-4.63111	3.6371e-06	7.00834e-05	relb
ENSDARG00000056184	572.271	-0.941856	0.267469	-3.52137	0.000429323	0.00451652	dvl2
ENSDARG00000044062	1095.4	-0.938429	0.237227	-3.95582	7.62721e-05	0.0010328	ctbp2a
ENSDARG00000035187	1176.93	-0.938427	0.237631	-3.9491	7.84468e-05	0.00105852	abl1
ENSDARG00000021195	415.304	-0.938376	0.308686	-3.0399	0.00236658	0.0188796	st8sia6
ENSDARG00000104735	445.54	-0.938099	0.293927	-3.19161	0.00141484	0.0123088	nkx6.2
ENSDARG00000058302	553.687	-0.935505	0.285931	-3.27178	0.00106872	0.00972087	sh3bgrl
ENSDARG00000074671	430.465	-0.933871	0.282326	-3.30778	0.000940397	0.00878887	nptx1l
ENSDARG00000000567	1114.93	-0.933362	0.226463	-4.12147	3.76462e-05	0.000559315	znf281a
ENSDARG00000076801	359.653	-0.931678	0.321806	-2.89515	0.00378972	0.0274102	arap3
ENSDARG00000077116	737.545	-0.931393	0.24062	-3.8708	0.000108479	0.00141103	ccnjl
ENSDARG00000040778	302.599	-0.930747	0.337278	-2.75959	0.00578748	0.0384863	ralba
ENSDARG00000040110	391.233	-0.930734	0.300708	-3.09514	0.00196718	0.0162866	kif20bb
ENSDARG00000034093	596.455	-0.930356	0.302689	-3.07364	0.00211467	0.0172383	dclk2a
ENSDARG00000040358	408.05	-0.930153	0.299474	-3.10596	0.00189663	0.0157886	spred3
ENSDARG00000057913	873.595	-0.929906	0.221073	-4.20634	2.59545e-05	0.000406282	syt11a
ENSDARG00000038123	533.505	-0.928526	0.272378	-3.40895	0.000652123	0.00648026	myl9a
ENSDARG00000038428	867.947	-0.927095	0.21536	-4.30487	1.67085e-05	0.000276364	sulf1
ENSDARG00000036080	4765.18	-0.926906	0.149853	-6.18542	6.19375e-10	2.35115e-08	cd81a
ENSDARG00000059337	3733.84	-0.926822	0.173115	-5.35378	8.61347e-08	2.29989e-06	tgif1
ENSDARG00000014013	1365.47	-0.925735	0.199923	-4.63046	3.64861e-06	7.02458e-05	lbr
ENSDARG00000036282	340.562	-0.925413	0.320038	-2.89157	0.00383324	0.0276284	rnaset2
ENSDARG00000100623	1780.14	-0.925155	0.186548	-4.95934	7.07328e-07	1.58253e-05	trrap
ENSDARG00000102138	647.748	-0.923648	0.300671	-3.07196	0.0021266	0.0173046	foxa1
ENSDARG00000068710	394.436	-0.922423	0.343068	-2.68875	0.00717202	0.0456157	nid1a
ENSDARG00000021896	676.632	-0.922061	0.241854	-3.81247	0.000137584	0.00172555	asap3
ENSDARG00000075100	630.049	-0.921985	0.242252	-3.80589	0.000141295	0.0017682	neo1b
ENSDARG00000062721	1023.07	-0.921938	0.223042	-4.13347	3.5733e-05	0.000535784	dennd4a
ENSDARG00000043821	1618.73	-0.919445	0.236588	-3.88627	0.000101796	0.00133248	klf7b
ENSDARG00000008255	1744.87	-0.919278	0.195246	-4.70832	2.49768e-06	5.01208e-05	cnot6a
ENSDARG00000059738	1077.68	-0.917869	0.236388	-3.8829	0.000103219	0.00134723	ptprsa
ENSDARG00000011141	874.643	-0.917188	0.229648	-3.99388	6.49998e-05	0.000896147	dpysl5a
ENSDARG00000098529	637.257	-0.91626	0.265182	-3.45521	0.00054986	0.00558093	ccne2
ENSDARG00000009610	564.801	-0.915735	0.256275	-3.57326	0.000352568	0.00382932	rgs12a
ENSDARG00000032103	2795.42	-0.914404	0.192796	-4.74285	2.10732e-06	4.27774e-05	mapk6
ENSDARG00000007184	1522.36	-0.914308	0.208785	-4.37919	1.19121e-05	0.000203992	zbtb16a
ENSDARG00000042277	458.032	-0.914035	0.308936	-2.95865	0.00308985	0.0232847	efnb3b
ENSDARG00000098695	1182.58	-0.912446	0.205079	-4.44923	8.61781e-06	0.000153583	vclb
ENSDARG00000028943	1048.48	-0.910927	0.243245	-3.7449	0.000180468	0.00219218	mtss1la
ENSDARG00000002790	3751.51	-0.909997	0.176691	-5.1502	2.60204e-07	6.37247e-06	ap2m1a
ENSDARG00000040725	855.011	-0.908174	0.218236	-4.16144	3.16247e-05	0.000484714	zgc:114130
ENSDARG00000030087	3345.19	-0.907014	0.200456	-4.52476	6.04639e-06	0.000111059	nfkbib
ENSDARG00000055026	809.329	-0.906636	0.225224	-4.02549	5.68574e-05	0.000797895	ptch2
ENSDARG00000061248	402.219	-0.906542	0.323562	-2.80175	0.00508257	0.0346381	xylt1
ENSDARG00000046107	449.396	-0.905893	0.280724	-3.22699	0.00125101	0.0110911	caskin1
ENSDARG00000030981	640.844	-0.90367	0.24929	-3.62497	0.000288997	0.00322815	tmem127
ENSDARG00000009493	512.192	-0.903576	0.278368	-3.24598	0.00117048	0.0104668	si:ch211-45c16.2
ENSDARG00000063385	2151.96	-0.902086	0.199009	-4.53289	5.81826e-06	0.000107388	cenpe
ENSDARG00000018423	656.689	-0.901256	0.26446	-3.40792	0.00065461	0.00650032	sulf2a
ENSDARG00000070074	313.939	-0.900649	0.325551	-2.76653	0.00566555	0.0377748	lrp8
ENSDARG00000042029	655.097	-0.900044	0.285188	-3.15596	0.00159969	0.0136561	mbd3b
ENSDARG00000013976	582.194	-0.899467	0.269004	-3.3437	0.000826698	0.00789471	anxa13
ENSDARG00000001558	983.229	-0.898785	0.233748	-3.84511	0.0001205	0.00154273	kifc1
ENSDARG00000062936	565.922	-0.89813	0.273518	-3.28362	0.00102483	0.00939297	ndnf
ENSDARG00000010878	1368.71	-0.897825	0.239993	-3.74104	0.000183259	0.00221781	cdkn1ca
ENSDARG00000029474	534.023	-0.895978	0.283314	-3.1625	0.00156423	0.0133886	camk1b
ENSDARG00000045444	764.698	-0.895792	0.251694	-3.55905	0.000372193	0.00399358	fzd8a
ENSDARG00000006878	336.545	-0.895701	0.326783	-2.74097	0.00612583	0.0403126	phf21aa
ENSDARG00000100718	427.085	-0.895525	0.288857	-3.10023	0.00193368	0.0160501	me2
ENSDARG00000088789	635.524	-0.895511	0.245823	-3.64291	0.000269573	0.00304402	mast1b
ENSDARG00000031587	767.227	-0.895411	0.237407	-3.77162	0.000162191	0.00199248	flvcr1
ENSDARG00000104217	383.507	-0.895276	0.31092	-2.87944	0.00398383	0.0285153	gpc2
ENSDARG00000003938	1631.62	-0.895024	0.199196	-4.49318	7.01664e-06	0.000127238	rpa1
ENSDARG00000079009	654.968	-0.892623	0.25196	-3.54272	0.000396025	0.00420507	abca1b
ENSDARG00000034013	653.439	-0.892121	0.292626	-3.04868	0.00229852	0.018427	rgmd
ENSDARG00000002877	658.975	-0.891628	0.238581	-3.73721	0.000186071	0.00224349	reps1
ENSDARG00000075041	800.476	-0.891512	0.244183	-3.65099	0.00026123	0.00297043	fmnl2b
ENSDARG00000012949	901.243	-0.891275	0.243134	-3.66577	0.000246591	0.00283226	scml2
ENSDARG00000067950	637.119	-0.88973	0.268969	-3.30793	0.000939891	0.00878887	zcchc2
ENSDARG00000103746	312.168	-0.888598	0.327772	-2.71102	0.00670757	0.043168	mapkbp1
ENSDARG00000062401	809.812	-0.888368	0.236343	-3.75881	0.000170723	0.00208941	znf319b
ENSDARG00000029170	631.262	-0.887928	0.245228	-3.62083	0.00029366	0.00326264	si:ch211-200p22.4
ENSDARG00000078399	512.707	-0.887577	0.30271	-2.9321	0.00336674	0.0249045	acsl2
ENSDARG00000008333	1098.15	-0.887288	0.22071	-4.02015	5.81616e-05	0.000814692	znfl2a
ENSDARG00000045801	704.472	-0.886992	0.241796	-3.66835	0.000244124	0.00280958	fbxl14b
ENSDARG00000058533	713.109	-0.885809	0.256593	-3.45219	0.000556058	0.0056363	pole
ENSDARG00000051923	1020.49	-0.88567	0.225345	-3.93029	8.48435e-05	0.0011347	ccnb1
ENSDARG00000095896	1917.68	-0.88533	0.217098	-4.07801	4.5422e-05	0.0006581	pou3f3b
ENSDARG00000036855	885.763	-0.884111	0.242186	-3.65054	0.000261689	0.00297416	plagx
ENSDARG00000031761	1110.18	-0.883971	0.226234	-3.90734	9.33194e-05	0.00122961	dab2
ENSDARG00000098646	1905.22	-0.883184	0.20138	-4.38566	1.15635e-05	0.00019907	mthfd2
ENSDARG00000017006	506.867	-0.882597	0.280164	-3.15029	0.00163109	0.0138929	dennd5a
ENSDARG00000006353	471.49	-0.882536	0.275832	-3.19954	0.00137645	0.0120438	itga5
ENSDARG00000042646	900.42	-0.878368	0.229534	-3.82674	0.000129852	0.00164306	zgc:77784
ENSDARG00000036966	468.993	-0.877724	0.281132	-3.1221	0.00179564	0.0150691	hsd3b7
ENSDARG00000036772	669.711	-0.876866	0.245123	-3.57725	0.000347226	0.00378394	pygo2
ENSDARG00000055753	487.536	-0.876409	0.315219	-2.78031	0.00543063	0.0364861	suv39h1b
ENSDARG00000008155	1284.84	-0.874207	0.202196	-4.32356	1.53534e-05	0.000256371	sms
ENSDARG00000018399	556.601	-0.873691	0.266099	-3.28333	0.00102587	0.00939873	rps6kb1a
ENSDARG00000054155	4035.75	-0.871658	0.174341	-4.99972	5.74123e-07	1.30762e-05	pcna
ENSDARG00000021242	5715.99	-0.871548	0.160962	-5.41461	6.14216e-08	1.68344e-06	mvp
ENSDARG00000045524	305.659	-0.868593	0.326536	-2.66003	0.00781346	0.0488224	lamb1b
ENSDARG00000075593	4675.41	-0.867882	0.155529	-5.5802	2.40242e-08	7.06944e-07	trim71
ENSDARG00000103978	619.201	-0.86788	0.266919	-3.25147	0.0011481	0.0103056	sh3bp5b
ENSDARG00000088717	528.67	-0.867387	0.269666	-3.21653	0.00129752	0.0114411	ecrg4b
ENSDARG00000044491	584.395	-0.865942	0.288164	-3.00504	0.0026555	0.0207058	kif20a
ENSDARG00000086112	343.351	-0.864376	0.31312	-2.76052	0.00577086	0.038387	si:ch211-266i6.3
ENSDARG00000006921	1607.12	-0.864368	0.200541	-4.31017	1.63126e-05	0.000270208	lrp5
ENSDARG00000023963	3688.42	-0.864292	0.173224	-4.98945	6.05521e-07	1.37091e-05	tpm4a
ENSDARG00000055825	883.715	-0.864066	0.233966	-3.69312	0.000221518	0.00258998	celsr3
ENSDARG00000041361	674.473	-0.863889	0.262609	-3.28964	0.00100317	0.00923905	ttk
ENSDARG00000075007	524.485	-0.863292	0.262446	-3.28941	0.00100399	0.00924286	chst2a
ENSDARG00000101270	319.794	-0.862313	0.319728	-2.69702	0.00699632	0.0447859	klhl8
ENSDARG00000093420	735.957	-0.860192	0.266525	-3.22744	0.00124905	0.0110824	creb1b
ENSDARG00000037861	635.355	-0.86011	0.255153	-3.37095	0.000749088	0.00725084	slc2a3b
ENSDARG00000102902	664.911	-0.86004	0.272296	-3.15847	0.00158599	0.0135595	strn4
ENSDARG00000058203	2507.5	-0.86003	0.174133	-4.93892	7.8557e-07	1.74048e-05	smc1al
ENSDARG00000045167	988.662	-0.858123	0.229496	-3.73916	0.000184637	0.00222856	dlgap5
ENSDARG00000062020	2784.42	-0.857815	0.186976	-4.58783	4.47881e-06	8.43052e-05	gse1b
ENSDARG00000078966	655.552	-0.857756	0.247424	-3.46675	0.000526789	0.00538034	rbm15b
ENSDARG00000104414	606.782	-0.857299	0.262376	-3.26745	0.00108522	0.00983566	shmt2
ENSDARG00000101652	610.892	-0.856896	0.253258	-3.38348	0.000715722	0.00700527	haus6
ENSDARG00000006260	11350.8	-0.855568	0.150116	-5.6994	1.2023e-08	3.74604e-07	tuba8l4
ENSDARG00000094646	650.677	-0.854735	0.272255	-3.13946	0.00169261	0.0143099	dyrk2
ENSDARG00000044874	1867.64	-0.854323	0.183011	-4.66815	3.03925e-06	5.97255e-05	arhgap46a
ENSDARG00000015292	696.595	-0.854048	0.300374	-2.84328	0.00446517	0.0311768	ube2g1a
ENSDARG00000063244	493.69	-0.853962	0.285733	-2.98867	0.00280196	0.0215309	lix1l
ENSDARG00000034178	1085.44	-0.853924	0.223592	-3.81912	0.000133931	0.0016881	cpsf1
ENSDARG00000018491	1495.18	-0.85238	0.198476	-4.29462	1.74994e-05	0.000287565	pdia4
ENSDARG00000058179	722.952	-0.850772	0.24112	-3.52842	0.000418051	0.004402	ackr3b
ENSDARG00000032990	715.628	-0.848179	0.258196	-3.28502	0.00101974	0.00935388	plxnb3
ENSDARG00000088835	610.381	-0.847537	0.282089	-3.0045	0.0026602	0.0207123	efs
ENSDARG00000001437	2730.46	-0.847003	0.19207	-4.40987	1.03435e-05	0.000180109	slc2a1a
ENSDARG00000102879	2385.28	-0.846428	0.190729	-4.43787	9.08551e-06	0.000160653	myt1b
ENSDARG00000074481	503.079	-0.845913	0.294251	-2.8748	0.0040428	0.0288377	ulk1b
ENSDARG00000105088	855.093	-0.845893	0.236746	-3.573	0.00035292	0.00383131	tenm4
ENSDARG00000028699	1253.36	-0.845161	0.207345	-4.07611	4.57952e-05	0.000662242	crkl
ENSDARG00000055502	2619.66	-0.843678	0.207606	-4.06385	4.82699e-05	0.000690575	cicb
ENSDARG00000005989	1761.06	-0.84239	0.193027	-4.36409	1.27652e-05	0.000216632	rgl1
ENSDARG00000059933	640.994	-0.841908	0.242082	-3.47777	0.000505596	0.00520355	plpp3
ENSDARG00000078572	1325.28	-0.84151	0.203839	-4.1283	3.65448e-05	0.000545799	stox2b
ENSDARG00000074184	1492.96	-0.841397	0.194833	-4.31856	1.5705e-05	0.000261093	arhgap32b
ENSDARG00000074229	2773.45	-0.839702	0.179148	-4.68719	2.76977e-06	5.50475e-05	prr12a
ENSDARG00000053547	644.629	-0.839007	0.257749	-3.25514	0.00113337	0.0102111	jakmip2
ENSDARG00000053713	1517.39	-0.838073	0.180057	-4.65449	3.24776e-06	6.33031e-05	ccdc88c
ENSDARG00000013224	746.314	-0.837524	0.269001	-3.11346	0.00184909	0.0154323	phc2b
ENSDARG00000015759	834.898	-0.836725	0.228718	-3.65833	0.000253863	0.00290698	tspan7
ENSDARG00000027813	437.526	-0.835656	0.287647	-2.90514	0.0036709	0.0267718	nus1
ENSDARG00000039430	509.662	-0.834456	0.277552	-3.00648	0.00264292	0.0206714	msl2b
ENSDARG00000097445	731.238	-0.8314	0.261179	-3.18325	0.00145629	0.0126068	si:dkey-195m11.8
ENSDARG00000001549	515.085	-0.829638	0.280388	-2.95889	0.00308745	0.0232847	sp3a
ENSDARG00000074899	1285.85	-0.829531	0.196905	-4.21284	2.52176e-05	0.000396607	taok2a
ENSDARG00000029058	1881.7	-0.829096	0.195059	-4.25049	2.13299e-05	0.000341639	rbbp4
ENSDARG00000016763	508.172	-0.828095	0.263548	-3.14211	0.00167735	0.0142126	znf292a
ENSDARG00000020984	970.067	-0.827833	0.211606	-3.91215	9.14785e-05	0.00120854	slc16a10
ENSDARG00000007278	592.254	-0.825715	0.264165	-3.12575	0.00177351	0.0149108	ect2
ENSDARG00000103490	544.596	-0.82415	0.27494	-2.99756	0.00272151	0.0210327	dpysl4
ENSDARG00000074453	1281.21	-0.82396	0.195274	-4.21951	2.44833e-05	0.000385637	zfx
ENSDARG00000012519	3089.41	-0.82355	0.166388	-4.94959	7.43705e-07	1.65416e-05	hcfc1b
ENSDARG00000079276	907.646	-0.823297	0.230922	-3.56527	0.000363486	0.00391801	ube2ql1
ENSDARG00000013575	1245.22	-0.823092	0.20696	-3.97706	6.97731e-05	0.000953151	rfx2
ENSDARG00000060917	1390.99	-0.822373	0.198601	-4.14083	3.4605e-05	0.000521272	anln
ENSDARG00000019004	2474.49	-0.822341	0.182916	-4.49574	6.93282e-06	0.000125919	smarcd1
ENSDARG00000068432	4071.62	-0.822299	0.158527	-5.18712	2.13567e-07	5.30446e-06	si:dkey-56m19.5
ENSDARG00000030656	525.699	-0.820355	0.306592	-2.67572	0.00745691	0.0470989	septin3
ENSDARG00000056059	426.573	-0.820219	0.30039	-2.73051	0.00632362	0.0412277	rangap1b
ENSDARG00000040253	1302.41	-0.819022	0.264232	-3.09964	0.00193758	0.0160759	onecutl
ENSDARG00000063333	1628.36	-0.818817	0.198526	-4.12448	3.71576e-05	0.000553139	nup210
ENSDARG00000008388	420.262	-0.818664	0.28589	-2.86356	0.00418904	0.0296395	mmp14b
ENSDARG00000005462	1318.08	-0.81662	0.215418	-3.79087	0.000150122	0.00186331	kif4
ENSDARG00000030756	1450.61	-0.815581	0.21562	-3.78249	0.000155266	0.00192088	dnmt1
ENSDARG00000018566	694.335	-0.815255	0.253609	-3.21461	0.0013062	0.0115043	flnca
ENSDARG00000024488	2840.37	-0.815176	0.182261	-4.47259	7.7279e-06	0.00013947	top2a
ENSDARG00000036096	694.107	-0.814675	0.240204	-3.3916	0.000694862	0.00683609	smad3a
ENSDARG00000018492	2528.2	-0.813293	0.204023	-3.98628	6.71182e-05	0.000922005	znf503
ENSDARG00000033655	1399.75	-0.811866	0.196762	-4.12612	3.6893e-05	0.000550278	stmn1b
ENSDARG00000035910	838.726	-0.8118	0.253818	-3.19836	0.00138212	0.0120888	znf281b
ENSDARG00000100573	420.523	-0.811252	0.289432	-2.80291	0.00506438	0.0345245	ckap2l
ENSDARG00000045308	749.439	-0.811031	0.246083	-3.29576	0.000981564	0.00908785	pola1
ENSDARG00000062552	615.23	-0.810878	0.257508	-3.14895	0.0016386	0.0139465	lpar6a
ENSDARG00000063711	555.09	-0.810633	0.279581	-2.89945	0.00373816	0.0271398	trim3a
ENSDARG00000100741	676.322	-0.809336	0.283686	-2.85293	0.00433182	0.0303948	cdc20
ENSDARG00000001769	570.083	-0.809276	0.255578	-3.16646	0.00154308	0.0132567	ptpra
ENSDARG00000070669	508.377	-0.80796	0.27294	-2.96021	0.00307426	0.0232083	cxcr3.3
ENSDARG00000075024	632.374	-0.806072	0.266201	-3.02806	0.00246131	0.0194514	si:ch73-375g18.1
ENSDARG00000077298	616.805	-0.805157	0.258461	-3.1152	0.00183822	0.0153585	gas1a
ENSDARG00000089981	667.843	-0.805148	0.252077	-3.19405	0.00140291	0.0122331	rnf146
ENSDARG00000075735	1327.2	-0.804327	0.194718	-4.13073	3.61606e-05	0.000540771	cxxc5b
ENSDARG00000102808	2186.96	-0.803641	0.174863	-4.59584	4.31012e-06	8.15344e-05	calr3b
ENSDARG00000100918	697.728	-0.803502	0.236396	-3.39896	0.000676427	0.00667807	prc1a
ENSDARG00000101942	634.563	-0.803387	0.245284	-3.27533	0.00105537	0.00961488	si:dkey-260j18.2
ENSDARG00000011094	1049.07	-0.803173	0.226293	-3.54925	0.000386327	0.00412111	ccna2
ENSDARG00000009693	524.992	-0.802785	0.30035	-2.67283	0.00752136	0.0474264	llgl1
ENSDARG00000098294	470.082	-0.802675	0.293745	-2.73256	0.00628443	0.0410597	col5a3a
ENSDARG00000014201	728.325	-0.802547	0.254885	-3.14866	0.00164021	0.013955	otpa
ENSDARG00000042545	546.984	-0.802408	0.299552	-2.67869	0.00739104	0.0467347	sema3ga
ENSDARG00000100947	653.785	-0.80194	0.283539	-2.82833	0.00467918	0.0323804	mafk
ENSDARG00000031775	929.807	-0.801128	0.217042	-3.69112	0.000223271	0.00260514	ube2s
ENSDARG00000101900	1172.21	-0.800667	0.208111	-3.84731	0.00011942	0.00153148	xrn2
ENSDARG00000001807	942.302	-0.800292	0.299791	-2.6695	0.0075965	0.0477555	tnfrsf21
ENSDARG00000079148	825.367	-0.800004	0.248591	-3.21815	0.00129021	0.0113899	nckap5l
ENSDARG00000087697	644.055	-0.799775	0.246373	-3.24619	0.0011696	0.010463	lpla
ENSDARG00000095268	569.569	-0.799714	0.266706	-2.99848	0.00271328	0.0210303	cd34
ENSDARG00000037362	708.858	-0.799482	0.246452	-3.24396	0.0011788	0.010537	scube2
ENSDARG00000032369	718.59	-0.799124	0.237053	-3.37107	0.000748761	0.00725075	btbd6b
ENSDARG00000058471	1655.77	-0.798708	0.180888	-4.41548	1.00787e-05	0.000176173	plk1
ENSDARG00000027689	999.038	-0.798624	0.223309	-3.57632	0.000348466	0.00379563	pold1
ENSDARG00000061688	837.876	-0.796966	0.241544	-3.29947	0.000968672	0.00899408	arvcfb
ENSDARG00000045190	711.742	-0.79694	0.23473	-3.39514	0.000685938	0.0067544	ch25h
ENSDARG00000003061	514.87	-0.796759	0.273918	-2.90875	0.00362874	0.0265153	cd276
ENSDARG00000006900	1011.56	-0.795825	0.204101	-3.89917	9.65221e-05	0.00126781	impdh2
ENSDARG00000098103	1271.2	-0.795312	0.261357	-3.04301	0.00234224	0.0187247	tefb
ENSDARG00000035859	15434	-0.794937	0.150648	-5.27679	1.3147e-07	3.36066e-06	angptl4
ENSDARG00000070959	6210.05	-0.794682	0.174639	-4.55043	5.35365e-06	9.90534e-05	si:ch211-288g17.3
ENSDARG00000061478	7736.06	-0.794489	0.164981	-4.81564	1.46726e-06	3.06872e-05	igf2bp1
ENSDARG00000015990	3083.09	-0.792346	0.165898	-4.77611	1.78718e-06	3.66754e-05	hcfc1a
ENSDARG00000006003	1584.55	-0.79219	0.194912	-4.06435	4.81672e-05	0.000689972	mycla
ENSDARG00000005397	525.316	-0.79178	0.27902	-2.83772	0.00454375	0.0316066	trim3b
ENSDARG00000010301	1920.94	-0.7913	0.189271	-4.18077	2.90525e-05	0.000449525	b4galt6
ENSDARG00000006773	456.805	-0.79113	0.281874	-2.80668	0.00500548	0.0342151	elovl4a
ENSDARG00000020777	569.634	-0.790244	0.268229	-2.94615	0.00321755	0.0240588	cep85l
ENSDARG00000022978	924.986	-0.789616	0.216662	-3.64446	0.00026795	0.00303171	tmpob
ENSDARG00000068732	2115.33	-0.789502	0.180516	-4.37359	1.22219e-05	0.000208514	spry4
ENSDARG00000002172	504.409	-0.789494	0.277163	-2.84848	0.0043928	0.0307563	aplnra
ENSDARG00000060532	882.531	-0.788404	0.260508	-3.02641	0.00247476	0.0195306	adam22
ENSDARG00000071409	552.508	-0.788084	0.256228	-3.07571	0.00210002	0.0171619	arl3b
ENSDARG00000076290	2683.06	-0.78657	0.165219	-4.76077	1.92857e-06	3.93948e-05	calr
ENSDARG00000025789	4720.69	-0.785057	0.14839	-5.29049	1.21987e-07	3.14075e-06	chd4b
ENSDARG00000101831	613.318	-0.784444	0.271591	-2.88833	0.00387292	0.027844	irx1a
ENSDARG00000004840	1208.56	-0.784107	0.219523	-3.57187	0.000354446	0.00384422	rassf1
ENSDARG00000052150	5994.91	-0.78347	0.167246	-4.68455	2.80572e-06	5.56648e-05	pbx4
ENSDARG00000011510	2301.64	-0.783271	0.184079	-4.25508	2.0897e-05	0.00033636	rcc2
ENSDARG00000062178	926.818	-0.783077	0.214163	-3.65645	0.000255731	0.00292103	ripor1
ENSDARG00000070080	1400.78	-0.782725	0.190763	-4.10312	4.07622e-05	0.000598582	nbeaa
ENSDARG00000023330	3525.66	-0.78244	0.179445	-4.36033	1.29869e-05	0.000220081	anp32b
ENSDARG00000093768	566.38	-0.781619	0.267264	-2.92452	0.00344989	0.0254122	prr18
ENSDARG00000074558	693.436	-0.781464	0.271389	-2.8795	0.00398311	0.0285153	cntnap2b
ENSDARG00000070843	998.877	-0.780401	0.211821	-3.68426	0.000229372	0.00266403	arid3a
ENSDARG00000045605	482.047	-0.780191	0.277545	-2.81104	0.00493809	0.0338459	ticrr
ENSDARG00000021855	494.917	-0.777647	0.27022	-2.87783	0.00400418	0.028643	arnt
ENSDARG00000016753	912.118	-0.776082	0.229073	-3.38793	0.000704233	0.0069047	ipo9
ENSDARG00000005606	789.052	-0.775906	0.23964	-3.2378	0.00120456	0.0107336	paxip1
ENSDARG00000059610	554.862	-0.775592	0.271186	-2.86	0.00423639	0.0298724	gpr146
ENSDARG00000019335	1045.09	-0.775298	0.211056	-3.67343	0.000239314	0.0027598	hes6
ENSDARG00000078308	1240.85	-0.775137	0.201452	-3.84775	0.000119209	0.00152964	spry2
ENSDARG00000034409	2590.71	-0.774249	0.169403	-4.57046	4.86658e-06	9.10774e-05	pik3r3b
ENSDARG00000102153	1758.57	-0.774102	0.175929	-4.40009	1.08208e-05	0.00018756	nrp1a
ENSDARG00000005549	582.463	-0.773619	0.25057	-3.08744	0.0020189	0.0166182	znf710b
ENSDARG00000035398	1357.98	-0.773599	0.195621	-3.95458	7.66699e-05	0.00103757	enc1
ENSDARG00000077256	1425.64	-0.7731	0.207138	-3.73229	0.000189743	0.00227812	nat8l
ENSDARG00000015610	493.852	-0.772747	0.287176	-2.69085	0.00712707	0.0453805	tubg1
ENSDARG00000075849	1302.78	-0.770761	0.210782	-3.65668	0.0002555	0.00291985	prr12b
ENSDARG00000097102	9915.58	-0.770342	0.144892	-5.31668	1.05677e-07	2.75389e-06	hmgn1a
ENSDARG00000052063	6556.45	-0.770145	0.143469	-5.36804	7.95984e-08	2.13036e-06	col4a5
ENSDARG00000037363	1030.28	-0.769946	0.233657	-3.29519	0.000983541	0.00910245	dennd2b
ENSDARG00000000943	405.598	-0.769051	0.289977	-2.6521	0.00799918	0.0496835	dzip1
ENSDARG00000103754	1185.37	-0.768706	0.213682	-3.59742	0.000321385	0.00353276	aspm
ENSDARG00000077906	863.73	-0.768286	0.280818	-2.73588	0.00622128	0.0407406	ark2ca
ENSDARG00000056519	645.039	-0.766873	0.280532	-2.73364	0.0062638	0.0409367	shtn3
ENSDARG00000016429	709.544	-0.766216	0.247954	-3.09015	0.00200054	0.0165028	farp2
ENSDARG00000023188	1849.94	-0.76542	0.197323	-3.87903	0.000104875	0.00136728	lcp1
ENSDARG00000003927	574.89	-0.765231	0.250644	-3.05306	0.00226524	0.0182243	cldn12
ENSDARG00000070230	746.068	-0.765133	0.251831	-3.03828	0.0023793	0.0189678	aldh1l2
ENSDARG00000098583	1086.84	-0.763915	0.218735	-3.49243	0.000478653	0.00496665	wbp1
ENSDARG00000052348	3605.29	-0.763466	0.184134	-4.14625	3.37968e-05	0.000512146	smarca5
ENSDARG00000023495	753.579	-0.762977	0.278697	-2.73766	0.00618783	0.0405799	ift74
ENSDARG00000015088	793.114	-0.762958	0.228257	-3.34255	0.00083013	0.00791629	dnajb11
ENSDARG00000015502	817.831	-0.762602	0.231297	-3.29706	0.000977025	0.00905318	adam10b
ENSDARG00000103802	498.536	-0.761268	0.271366	-2.80532	0.00502671	0.034319	btbd8
ENSDARG00000002215	2477.27	-0.761172	0.161676	-4.70801	2.50141e-06	5.01516e-05	rtca
ENSDARG00000009273	546.435	-0.760675	0.265113	-2.86925	0.00411442	0.0292479	ppm1da
ENSDARG00000042128	597.362	-0.760578	0.252921	-3.00718	0.00263688	0.0206312	pacsin1b
ENSDARG00000036375	1545.01	-0.760106	0.199834	-3.8037	0.000142553	0.00177906	cyfip2
ENSDARG00000052429	667.962	-0.759416	0.268335	-2.8301	0.00465332	0.0322729	syngr2a
ENSDARG00000074465	880.278	-0.759336	0.231928	-3.27402	0.00106028	0.00965188	vps13c
ENSDARG00000074502	1957.36	-0.759203	0.192714	-3.93954	8.16393e-05	0.00109571	zmiz1a
ENSDARG00000019253	1252.67	-0.759154	0.215829	-3.51739	0.000435805	0.00457415	rhag
ENSDARG00000030537	1338.03	-0.758998	0.220188	-3.44705	0.000566744	0.00571917	psmc1a
ENSDARG00000026967	1423.62	-0.758431	0.208626	-3.63537	0.000277581	0.00311899	ap2s1
ENSDARG00000012682	2488.99	-0.757762	0.180137	-4.20658	2.59264e-05	0.000406122	pfn2a
ENSDARG00000061459	1095.68	-0.757247	0.275996	-2.74369	0.00607531	0.0400264	rapgef2a
ENSDARG00000018124	2989.53	-0.75698	0.15719	-4.8157	1.46688e-06	3.06872e-05	psmd3
ENSDARG00000005112	6262.16	-0.75621	0.202415	-3.73594	0.000187013	0.00225247	cdh17
ENSDARG00000074337	584.87	-0.755675	0.269554	-2.80343	0.00505623	0.0344821	cbfa2t2
ENSDARG00000061923	1978.36	-0.754944	0.181733	-4.15415	3.26501e-05	0.000497393	amotl2a
ENSDARG00000056490	1338.27	-0.753897	0.203332	-3.70771	0.000209141	0.00246552	zgc:110158
ENSDARG00000061159	712.554	-0.753624	0.253062	-2.97803	0.00290112	0.0221805	bicra
ENSDARG00000008030	1143.23	-0.75289	0.202211	-3.72328	0.000196649	0.00234496	myl9b
ENSDARG00000077473	4774.81	-0.752755	0.141236	-5.32977	9.83368e-08	2.58927e-06	mych
ENSDARG00000042796	1817.96	-0.752629	0.194665	-3.86627	0.000110512	0.0014342	yy1a
ENSDARG00000010948	1545.85	-0.752168	0.21109	-3.56325	0.000366293	0.00394081	kif11
ENSDARG00000002127	902.509	-0.750967	0.241769	-3.10613	0.00189551	0.0157851	stam
ENSDARG00000068126	913.273	-0.750522	0.220232	-3.40787	0.000654713	0.00650032	nppc
ENSDARG00000091006	748.969	-0.74994	0.239504	-3.13122	0.0017408	0.0146629	cobl
ENSDARG00000013681	1088.99	-0.747415	0.214243	-3.48864	0.000485489	0.00502842	shisa10.1
ENSDARG00000073848	628.361	-0.747176	0.257118	-2.90596	0.00366124	0.0267185	arhgef7b
ENSDARG00000006527	1422.19	-0.746982	0.199566	-3.74304	0.00018181	0.00220378	brd3a
ENSDARG00000063144	460.217	-0.746636	0.279155	-2.67463	0.00748125	0.0472395	shisa7b
ENSDARG00000028017	942.322	-0.745252	0.235292	-3.16735	0.00153834	0.0132316	tp53inp1
ENSDARG00000009629	605.664	-0.745011	0.252787	-2.94719	0.00320677	0.0239939	unc119.1
ENSDARG00000098845	1269.77	-0.743351	0.210675	-3.52843	0.000418032	0.004402	lrp12
ENSDARG00000019191	895.485	-0.743311	0.221571	-3.35473	0.000794422	0.00761574	septin12
ENSDARG00000033012	1230.15	-0.742789	0.195014	-3.8089	0.000139587	0.00174875	pcnt
ENSDARG00000063194	653.789	-0.742662	0.242875	-3.0578	0.00222971	0.0179702	lin54
ENSDARG00000075964	1882.55	-0.742219	0.17551	-4.22892	2.34812e-05	0.000372169	plekhg4
ENSDARG00000078133	1235.03	-0.742178	0.198401	-3.74081	0.00018343	0.0022187	kdm2ab
ENSDARG00000061543	847.766	-0.740042	0.218849	-3.38152	0.00072085	0.00704336	ccdc85b
ENSDARG00000003495	1355.38	-0.739883	0.187472	-3.94662	7.92612e-05	0.0010682	madd
ENSDARG00000055635	1096.6	-0.739506	0.215556	-3.43069	0.000602057	0.00602745	crk
ENSDARG00000078459	1386.96	-0.73944	0.2009	-3.68063	0.000232658	0.00269396	cux1a
ENSDARG00000062199	781.846	-0.73902	0.249794	-2.95852	0.00309118	0.0232847	gse1a
ENSDARG00000099572	20225.8	-0.738897	0.147734	-5.00154	5.68727e-07	1.29793e-05	hmgn2
ENSDARG00000101332	1215.5	-0.736753	0.210738	-3.49607	0.000472173	0.00491285	uba2
ENSDARG00000008278	1085.62	-0.73673	0.242128	-3.04272	0.00234448	0.0187361	rcor2
ENSDARG00000056181	1967.86	-0.73593	0.181205	-4.06132	4.87967e-05	0.000696798	ncam1a
ENSDARG00000028335	31073.3	-0.735514	0.145599	-5.05165	4.3801e-07	1.0211e-05	hmga1a
ENSDARG00000060041	1485.15	-0.734375	0.193523	-3.79476	0.000147784	0.0018363	lig1
ENSDARG00000015254	1133.13	-0.734029	0.202573	-3.62353	0.000290609	0.00324139	fzr1a
ENSDARG00000087640	1400.34	-0.734028	0.203463	-3.60767	0.00030896	0.00341099	nsfl1c
ENSDARG00000075211	6193.93	-0.733725	0.150706	-4.86859	1.12398e-06	2.40373e-05	chd7
ENSDARG00000099430	705.073	-0.732938	0.235196	-3.11628	0.00183147	0.0153303	atg16l1
ENSDARG00000062023	940.581	-0.732273	0.219078	-3.34252	0.000830227	0.00791629	fndc3bb
ENSDARG00000005058	1525.34	-0.731817	0.196995	-3.71491	0.000203278	0.00240762	ncapd2
ENSDARG00000056525	1603.19	-0.731416	0.255693	-2.86053	0.00422934	0.029845	bcar1
ENSDARG00000029524	1403.81	-0.731212	0.200068	-3.65482	0.000257363	0.00293231	impdh1b
ENSDARG00000058292	581.848	-0.731068	0.258249	-2.83086	0.00464228	0.0322061	sephs1
ENSDARG00000015206	1756.43	-0.730727	0.184409	-3.96254	7.41556e-05	0.00100894	hnrnpua
ENSDARG00000070098	790.963	-0.729351	0.234097	-3.1156	0.00183572	0.0153489	lcorl
ENSDARG00000022213	646.271	-0.72898	0.245703	-2.96692	0.00300802	0.0228521	uck2b
ENSDARG00000078654	1942.62	-0.72786	0.189145	-3.84816	0.000119007	0.00152791	tpx2
ENSDARG00000061590	868.688	-0.727632	0.244765	-2.97278	0.00295116	0.0224877	cachd1
ENSDARG00000003789	1170.72	-0.727343	0.196206	-3.70705	0.000209692	0.00246818	dennd5b
ENSDARG00000099510	1783.33	-0.726719	0.182206	-3.98845	6.65066e-05	0.000914707	cnn3a
ENSDARG00000032083	1607.37	-0.726485	0.201296	-3.60904	0.000307327	0.00339625	dpysl2b
ENSDARG00000058504	898.343	-0.725376	0.226997	-3.19552	0.00139577	0.0121895	ap1s2
ENSDARG00000030161	912.458	-0.724847	0.235946	-3.07208	0.00212572	0.0173035	ppp1r14bb
ENSDARG00000007461	592.361	-0.724843	0.260465	-2.78288	0.00538787	0.0362952	srgap1a
ENSDARG00000010181	641.904	-0.723406	0.244719	-2.95607	0.00311587	0.023414	asap2a
ENSDARG00000062154	803.714	-0.723266	0.233914	-3.09202	0.00198801	0.0164292	dip2ca
ENSDARG00000053586	1025.6	-0.72292	0.224267	-3.22347	0.00126646	0.0112019	creb1a
ENSDARG00000078522	912.324	-0.722105	0.240075	-3.00783	0.00263122	0.0206011	si:ch211-80h18.1
ENSDARG00000054302	512.827	-0.72191	0.271694	-2.65707	0.00788228	0.049145	ehd4
ENSDARG00000034893	837.623	-0.71991	0.226357	-3.18042	0.00147061	0.0127163	rarab
ENSDARG00000087529	671.26	-0.717986	0.255129	-2.8142	0.00488982	0.0336037	zgc:85936
ENSDARG00000018742	986.936	-0.717857	0.226247	-3.17289	0.00150929	0.0130078	psme4b
ENSDARG00000078890	1043.96	-0.717795	0.214989	-3.33875	0.000841575	0.00801311	wdfy3
ENSDARG00000101624	3528.26	-0.717493	0.172483	-4.15979	3.18538e-05	0.000487241	lmnb2
ENSDARG00000016153	2741.82	-0.716067	0.155528	-4.60411	4.14236e-06	7.87532e-05	dag1
ENSDARG00000103862	1909.54	-0.716038	0.241701	-2.96249	0.00305157	0.0230676	hoxa3a
ENSDARG00000045886	5036.59	-0.715513	0.200794	-3.56342	0.00036606	0.00394016	slc38a2
ENSDARG00000012141	1274.97	-0.715485	0.235107	-3.04324	0.00234048	0.0187173	papolg
ENSDARG00000017427	606.423	-0.71493	0.246765	-2.89721	0.00376496	0.027251	phf20l1
ENSDARG00000057007	4580.69	-0.714306	0.175721	-4.065	4.80327e-05	0.000688479	ctbp1
ENSDARG00000003165	3324.31	-0.714192	0.198913	-3.59047	0.000330082	0.00361614	nr2f6b
ENSDARG00000007523	2285.94	-0.714004	0.171905	-4.15347	3.27466e-05	0.000497566	kmt2e
ENSDARG00000100558	917.238	-0.713008	0.233144	-3.05822	0.00222652	0.0179509	slbp
ENSDARG00000039335	955.744	-0.712287	0.21997	-3.2381	0.00120328	0.0107264	st6gal2a
ENSDARG00000044125	820.113	-0.71224	0.26656	-2.67197	0.00754076	0.0474695	txn
ENSDARG00000044954	1531.74	-0.711044	0.209309	-3.3971	0.000681036	0.00672066	slit1a
ENSDARG00000086288	1095.27	-0.710283	0.199189	-3.56588	0.000362638	0.00391307	scg3
ENSDARG00000058322	1242.47	-0.710009	0.195902	-3.6243	0.000289741	0.00323487	enc3
ENSDARG00000062968	1848.63	-0.709595	0.17263	-4.11049	3.9482e-05	0.000582788	sbf1
ENSDARG00000005479	1392.51	-0.708683	0.258848	-2.73784	0.00618446	0.0405695	tenm3
ENSDARG00000021483	964.642	-0.708138	0.213168	-3.32196	0.000893867	0.00841965	cdc14b
ENSDARG00000057323	1045.34	-0.708102	0.215546	-3.28516	0.00101924	0.00935302	e2f8
ENSDARG00000020228	1266.43	-0.708073	0.20407	-3.46976	0.000520916	0.0053347	usf2
ENSDARG00000006038	1001.91	-0.705052	0.205303	-3.4342	0.000594315	0.0059578	aebp2
ENSDARG00000020178	853.904	-0.704552	0.249533	-2.82348	0.0047506	0.0328076	nova1
ENSDARG00000069619	4366.25	-0.70446	0.172143	-4.0923	4.27113e-05	0.000623985	atf7ip
ENSDARG00000030116	1444.77	-0.703757	0.188028	-3.74284	0.000181952	0.00220433	susd6
ENSDARG00000063190	827.566	-0.70321	0.237308	-2.96328	0.0030438	0.0230317	zranb1b
ENSDARG00000045676	967.018	-0.702864	0.215412	-3.26288	0.00110285	0.00995249	calua
ENSDARG00000063177	897.182	-0.702289	0.218573	-3.21306	0.0013133	0.0115623	manf
ENSDARG00000054804	3173.86	-0.701273	0.167804	-4.17912	2.92635e-05	0.000452482	anp32e
ENSDARG00000062123	951.296	-0.701093	0.210925	-3.32389	0.000887708	0.00837202	agap1
ENSDARG00000038097	521.885	-0.699718	0.263612	-2.65435	0.00794616	0.0494486	pigq
ENSDARG00000015566	960.197	-0.699451	0.216175	-3.23557	0.001214	0.0108135	dnmt3ab
ENSDARG00000039576	1970.39	-0.698989	0.172758	-4.04605	5.20899e-05	0.000739083	fstl1b
ENSDARG00000004184	656.509	-0.698871	0.245665	-2.84482	0.00444371	0.031046	nf1b
ENSDARG00000010487	659.017	-0.69799	0.256092	-2.72555	0.00641953	0.0417256	sae1
ENSDARG00000036698	1134.69	-0.695377	0.204114	-3.40681	0.000657273	0.00651722	znf865
ENSDARG00000022569	554.56	-0.694315	0.256065	-2.71148	0.00669831	0.0431206	nkx6.1
ENSDARG00000028676	1973.85	-0.694073	0.223611	-3.10393	0.00190967	0.015866	nuak1b
ENSDARG00000037997	4145.29	-0.693245	0.164074	-4.2252	2.38728e-05	0.000377065	tubb5
ENSDARG00000074143	1655.71	-0.693038	0.18077	-3.83382	0.000126171	0.0016045	myo10l3
ENSDARG00000053467	1511.33	-0.691872	0.181834	-3.80496	0.000141825	0.00177289	gtpbp1
ENSDARG00000015824	1155.59	-0.69112	0.197824	-3.49362	0.000476523	0.00494906	lemd3
ENSDARG00000027740	721.225	-0.689856	0.229833	-3.00156	0.00268604	0.0208653	adcyap1b
ENSDARG00000017211	853.359	-0.689688	0.253124	-2.72471	0.00643587	0.0417736	plxnb1b
ENSDARG00000069356	732.595	-0.689026	0.233373	-2.95246	0.0031525	0.0236187	adgrl2a
ENSDARG00000010137	1823.92	-0.686439	0.171165	-4.01039	6.06179e-05	0.000842878	ldb1a
ENSDARG00000006092	4965.79	-0.685847	0.146667	-4.6762	2.92235e-06	5.77271e-05	rad21a
ENSDARG00000076416	1558.84	-0.685297	0.195043	-3.51356	0.000442144	0.00463214	shroom2a
ENSDARG00000005134	930.44	-0.683355	0.240365	-2.84299	0.00446924	0.0311957	psmd11b
ENSDARG00000036929	627.491	-0.682462	0.250421	-2.72525	0.0064252	0.0417256	rnf139
ENSDARG00000061099	824.009	-0.682295	0.251472	-2.7132	0.00666369	0.0429726	nfasca
ENSDARG00000042322	1652.77	-0.68088	0.23667	-2.87692	0.00401574	0.0287076	si:dkey-177p2.6
ENSDARG00000039133	776.116	-0.68069	0.246769	-2.75841	0.0058084	0.0385901	lamb4
ENSDARG00000017397	3630.25	-0.679548	0.164785	-4.12384	3.72609e-05	0.000554313	smarcc1a
ENSDARG00000016903	788.601	-0.677618	0.237398	-2.85436	0.00431241	0.030324	wdr5
ENSDARG00000091111	1479.73	-0.677518	0.216422	-3.13055	0.00174481	0.0146912	tifa
ENSDARG00000098312	2103.19	-0.677325	0.188812	-3.5873	0.000334119	0.0036519	scarb2a
ENSDARG00000028533	3982.15	-0.677114	0.152663	-4.43534	9.19254e-06	0.000162302	macf1a
ENSDARG00000042670	667.587	-0.6767	0.249259	-2.71485	0.00663067	0.0428183	eps15l1a
ENSDARG00000059801	620.899	-0.671797	0.246628	-2.72393	0.00645095	0.0418476	pdzd2
ENSDARG00000040059	1192.71	-0.670211	0.197675	-3.39048	0.000697713	0.00685848	gbp
ENSDARG00000061640	1855.22	-0.668953	0.198078	-3.37722	0.000732214	0.00711249	sipa1l2
ENSDARG00000044511	2248.73	-0.663893	0.166769	-3.98091	6.8651e-05	0.000940704	etv5b
ENSDARG00000041895	2587.45	-0.663285	0.187723	-3.53333	0.000410366	0.00434436	cad
ENSDARG00000056186	6380.89	-0.661956	0.15079	-4.38992	1.13393e-05	0.000195654	eif5a2
ENSDARG00000019658	974.752	-0.661904	0.230977	-2.86568	0.0041612	0.0294884	pou2f2b
ENSDARG00000038228	2456.8	-0.6618	0.164017	-4.03494	5.46166e-05	0.000770246	selenow2a
ENSDARG00000062962	1176.53	-0.660951	0.215847	-3.06213	0.00219767	0.0177497	kmt2ba
ENSDARG00000005015	619.864	-0.659254	0.246658	-2.67274	0.00752334	0.0474264	tspy
ENSDARG00000092467	3841.53	-0.658697	0.154666	-4.25884	2.05495e-05	0.000331541	linc-epb41l4a
ENSDARG00000021945	839.114	-0.658006	0.240165	-2.73981	0.00614752	0.0404203	ddx23
ENSDARG00000016904	844.196	-0.656943	0.243378	-2.69927	0.00694916	0.0445591	bckdk
ENSDARG00000020621	1676.28	-0.656773	0.194923	-3.3694	0.000753322	0.00727945	ap1b1
ENSDARG00000075542	1436.08	-0.656653	0.229858	-2.85677	0.00427977	0.0301503	zfhx4
ENSDARG00000032317	1792.75	-0.656457	0.18902	-3.47296	0.000514761	0.00527712	tox
ENSDARG00000036036	7179	-0.656139	0.164455	-3.98978	6.61343e-05	0.000910687	mdka
ENSDARG00000070657	1720.2	-0.655543	0.211162	-3.10445	0.00190632	0.0158469	pa2g4b
ENSDARG00000007081	1070.22	-0.655076	0.208746	-3.13814	0.00170023	0.0143597	pias4a
ENSDARG00000013670	1845.69	-0.654243	0.181471	-3.60523	0.000311874	0.00343816	hyou1
ENSDARG00000004246	969.579	-0.65337	0.228156	-2.86369	0.00418734	0.0296367	slit2
ENSDARG00000043242	836.701	-0.652463	0.239867	-2.7201	0.00652624	0.0422758	si:dkey-222f2.1
ENSDARG00000055455	2037.9	-0.652255	0.192828	-3.38257	0.000718116	0.00702267	gpm6aa
ENSDARG00000040614	699.536	-0.650569	0.236471	-2.75116	0.00593843	0.0392806	sestd1
ENSDARG00000031494	2857.73	-0.649848	0.169322	-3.83794	0.000124068	0.00158396	prrc2a
ENSDARG00000078691	1000.97	-0.649517	0.211294	-3.07399	0.00211214	0.0172238	gigyf1b
ENSDARG00000019328	1059.24	-0.648737	0.234483	-2.76667	0.00566324	0.0377748	plxna4
ENSDARG00000051857	1091.68	-0.64867	0.218568	-2.96781	0.00299929	0.0228042	tes
ENSDARG00000091660	1958.72	-0.648597	0.183505	-3.53448	0.000408571	0.00432819	fgfbp1b
ENSDARG00000102184	2160.1	-0.647641	0.177354	-3.65168	0.00026053	0.00296395	mib1
ENSDARG00000030871	855.733	-0.645996	0.233768	-2.7634	0.0057202	0.0380945	siah1
ENSDARG00000040884	2393.33	-0.644001	0.16663	-3.86486	0.000111154	0.00144007	mxi1
ENSDARG00000015025	874.683	-0.643187	0.222344	-2.89275	0.0038188	0.0275418	l1camb
ENSDARG00000028119	3046.64	-0.642964	0.172861	-3.71953	0.000199591	0.00237508	sumo3a
ENSDARG00000012892	1304.73	-0.642007	0.188783	-3.40076	0.000671977	0.00663989	ammecr1
ENSDARG00000075625	866.684	-0.640857	0.219569	-2.9187	0.00351493	0.0257996	lrig1
ENSDARG00000006859	709.704	-0.640024	0.241178	-2.65375	0.00796036	0.0495099	nkain1
ENSDARG00000052859	855.357	-0.638787	0.233948	-2.73046	0.00632462	0.0412277	chp1
ENSDARG00000029072	15458.7	-0.638228	0.137754	-4.63312	3.60198e-06	6.95832e-05	klf6a
ENSDARG00000079751	1328.04	-0.637606	0.223642	-2.85102	0.00435794	0.0305593	megf8
ENSDARG00000054610	1670.43	-0.636763	0.190821	-3.33697	0.000846973	0.00803954	coro1a
ENSDARG00000105288	895.467	-0.636261	0.223336	-2.8489	0.00438708	0.0307258	si:ch211-79l17.1
ENSDARG00000025350	5408.9	-0.635898	0.144741	-4.39334	1.11623e-05	0.000192747	prdx2
ENSDARG00000003570	6229.48	-0.635583	0.200629	-3.16795	0.00153518	0.0132094	hsp90b1
ENSDARG00000045929	1190.75	-0.63425	0.196379	-3.22973	0.00123908	0.0110067	oaz2a
ENSDARG00000018698	1560.57	-0.633808	0.187729	-3.37619	0.000734973	0.00713002	carm1
ENSDARG00000015722	1067.43	-0.633741	0.20463	-3.09701	0.0019548	0.0161959	kctd5a
ENSDARG00000019845	2490.5	-0.633359	0.187533	-3.37733	0.000731943	0.00711249	pdlim1
ENSDARG00000104139	2133.63	-0.631721	0.164438	-3.84171	0.00012218	0.00156248	atp1a3b
ENSDARG00000057583	2486.66	-0.629577	0.171321	-3.67483	0.000238006	0.00274611	prrc2c
ENSDARG00000052567	1665.62	-0.627754	0.187126	-3.35471	0.000794476	0.00761574	tmem35
ENSDARG00000055900	5342.26	-0.626821	0.147272	-4.25622	2.07911e-05	0.00033513	zswim5
ENSDARG00000029157	952.037	-0.626147	0.217857	-2.87412	0.0040516	0.0288734	med23
ENSDARG00000035706	774.198	-0.625425	0.228644	-2.73537	0.00623109	0.0407931	dock6
ENSDARG00000007141	1581.57	-0.625364	0.186255	-3.35757	0.00078631	0.00755653	psmc3
ENSDARG00000007960	20187.3	-0.625087	0.134596	-4.64417	3.41451e-06	6.61864e-05	hnrnpaba
ENSDARG00000042056	884.372	-0.622691	0.214183	-2.90728	0.00364582	0.026623	mau2
ENSDARG00000008947	1140.17	-0.622387	0.215105	-2.8934	0.0038109	0.0275005	rtf1
ENSDARG00000104372	4998.77	-0.622039	0.142926	-4.35219	1.34786e-05	0.000227906	gnb1b
ENSDARG00000103953	1906.67	-0.621333	0.181966	-3.41455	0.000638885	0.00636538	med12
ENSDARG00000042627	1651.52	-0.620545	0.187687	-3.30628	0.000945429	0.00882891	nhsl1b
ENSDARG00000018426	1597.13	-0.619529	0.188923	-3.27926	0.0010408	0.00952018	aldh7a1
ENSDARG00000099351	4132	-0.619016	0.231655	-2.67215	0.00753668	0.0474695	igfbp1a
ENSDARG00000003531	957.626	-0.61838	0.210651	-2.93556	0.00332949	0.024661	tcea1
ENSDARG00000018192	5995.29	-0.618191	0.15178	-4.07295	4.64223e-05	0.00067046	ubr5
ENSDARG00000040764	1543.12	-0.616125	0.182792	-3.37064	0.000749939	0.00725292	id1
ENSDARG00000019000	3174.62	-0.616109	0.173584	-3.54935	0.000386187	0.00412111	smc3
ENSDARG00000001889	4455.02	-0.616038	0.182087	-3.3832	0.00071646	0.00700949	tuba1a
ENSDARG00000008434	907.451	-0.615285	0.228061	-2.6979	0.00697794	0.0447059	bcl2l1
ENSDARG00000006600	915.243	-0.615202	0.212918	-2.88939	0.00385992	0.0277768	lsm14aa
ENSDARG00000060729	1980.7	-0.61447	0.192714	-3.18851	0.00143009	0.0124177	trim8b
ENSDARG00000062139	805.629	-0.612445	0.223847	-2.736	0.0062191	0.0407381	eif2ak3
ENSDARG00000045525	1671.59	-0.612414	0.188505	-3.24879	0.00115896	0.0103801	tmcc3
ENSDARG00000075560	1649.04	-0.611704	0.193388	-3.16309	0.00156106	0.0133664	kmt2cb
ENSDARG00000060184	1097.6	-0.61149	0.20062	-3.048	0.00230373	0.0184567	pkn1a
ENSDARG00000027063	1513.7	-0.610381	0.194037	-3.1457	0.0016569	0.0140654	arpc1b
ENSDARG00000003607	1210.58	-0.610145	0.198658	-3.07133	0.00213109	0.0173225	nr2f6a
ENSDARG00000018907	2801.08	-0.610098	0.161839	-3.76979	0.000163383	0.00200388	kat6a
ENSDARG00000102802	1293.57	-0.609818	0.190981	-3.19309	0.00140759	0.012255	brdt
ENSDARG00000077264	1116.7	-0.609713	0.227186	-2.68377	0.00727981	0.0461634	wdr43
ENSDARG00000091419	3583.44	-0.609496	0.149971	-4.06409	4.82207e-05	0.000690305	nrarpa
ENSDARG00000076928	1022.98	-0.60934	0.218931	-2.78326	0.00538165	0.0362748	tet2
ENSDARG00000060016	1095.38	-0.608964	0.20268	-3.00455	0.00265974	0.0207123	nsd1a
ENSDARG00000051886	2421.45	-0.607855	0.186967	-3.25114	0.00114942	0.0103109	ankrd11
ENSDARG00000042236	3629.51	-0.607746	0.167224	-3.63431	0.000278722	0.00312811	atrx
ENSDARG00000044760	1197.94	-0.605406	0.19292	-3.13811	0.0017004	0.0143597	gnaia
ENSDARG00000087636	5026.16	-0.604291	0.166631	-3.62653	0.000287258	0.00321503	hmgn6
ENSDARG00000030155	1345.63	-0.60082	0.205614	-2.92208	0.00347702	0.0255708	ssbp3b
ENSDARG00000002994	1129.97	-0.598522	0.198014	-3.02263	0.0025059	0.0197353	itpkca
ENSDARG00000026655	1246.38	-0.596735	0.220657	-2.70435	0.00684379	0.0439454	tspo
ENSDARG00000089769	2620.98	-0.596624	0.19405	-3.07459	0.00210789	0.0172076	hapln1a
ENSDARG00000020482	3043.7	-0.594988	0.168594	-3.52911	0.000416962	0.00439663	nono
ENSDARG00000013031	3399.7	-0.594345	0.160176	-3.71056	0.000206797	0.00244169	mta2
ENSDARG00000100129	1659.42	-0.594235	0.192811	-3.08195	0.00205646	0.0168482	brd3b
ENSDARG00000000370	1111.1	-0.594233	0.204981	-2.89896	0.00374397	0.0271655	triob
ENSDARG00000102832	1974.81	-0.593165	0.179648	-3.30182	0.000960614	0.00895158	baz1b
ENSDARG00000077093	1221.05	-0.5925	0.197951	-2.99317	0.002761	0.0213023	scaf4a
ENSDARG00000039185	1263.66	-0.590577	0.21625	-2.73099	0.00631437	0.0411962	nfyba
ENSDARG00000103672	12439.7	-0.590364	0.146638	-4.026	5.67346e-05	0.000796662	cirbpa
ENSDARG00000089302	3711.85	-0.589358	0.162101	-3.63575	0.000277176	0.00311598	hnrnpa0a
ENSDARG00000051798	1445.38	-0.58711	0.198719	-2.95448	0.003132	0.0235039	brd1b
ENSDARG00000103787	1532.75	-0.586082	0.209711	-2.79472	0.00519451	0.0352385	chd1
ENSDARG00000026766	1620.99	-0.581915	0.177539	-3.27767	0.00104666	0.00956928	bcl2l10
ENSDARG00000014943	1150.18	-0.580222	0.200097	-2.89971	0.00373512	0.0271398	kif23
ENSDARG00000006225	1978.66	-0.579429	0.185958	-3.11591	0.00183375	0.0153437	ddx39aa
ENSDARG00000031795	1839.94	-0.578952	0.173905	-3.32914	0.000871149	0.00823631	abcf1
ENSDARG00000062137	1053.51	-0.577813	0.217228	-2.65994	0.00781552	0.0488224	stag1b
ENSDARG00000055930	1038.91	-0.577666	0.206058	-2.80342	0.00505633	0.0344821	zc3h7bb
ENSDARG00000010721	1768.31	-0.577546	0.178213	-3.24077	0.00119207	0.0106389	septin6
ENSDARG00000074201	10324.1	-0.576839	0.196166	-2.94057	0.00327612	0.0243607	flna
ENSDARG00000093120	969.278	-0.575466	0.210915	-2.72842	0.00636379	0.0414356	si:dkey-117m1.4
ENSDARG00000023472	6842.63	-0.571983	0.149127	-3.83555	0.000125286	0.00159786	ctnnb2
ENSDARG00000027353	1102.02	-0.569052	0.214349	-2.65479	0.00793574	0.0493972	zmym2
ENSDARG00000101127	1286.45	-0.567885	0.193402	-2.93629	0.00332164	0.0246189	map1lc3b
ENSDARG00000011932	1278.56	-0.566272	0.203636	-2.7808	0.00542254	0.0364641	prkcbp1l
ENSDARG00000058868	1803.28	-0.564323	0.189531	-2.97748	0.00290629	0.0222127	apc
ENSDARG00000040031	2795.53	-0.563992	0.176425	-3.19678	0.00138969	0.0121456	tardbpb
ENSDARG00000076532	24869.3	-0.563059	0.133109	-4.23005	2.33644e-05	0.000370834	si:ch211-222l21.1
ENSDARG00000078058	1374.72	-0.559497	0.202233	-2.76659	0.00566457	0.0377748	dip2a
ENSDARG00000077901	2404.21	-0.559007	0.162411	-3.44192	0.000577604	0.00581587	herc1
ENSDARG00000039150	1903.5	-0.558048	0.169773	-3.28701	0.00101256	0.00930295	lgmn
ENSDARG00000054696	1772.19	-0.55781	0.175207	-3.18372	0.00145396	0.0125914	psmb4
ENSDARG00000103032	2593.23	-0.557287	0.168889	-3.29972	0.000967811	0.00899175	rap2b
ENSDARG00000063100	1163.43	-0.555268	0.207109	-2.68104	0.00733932	0.0464851	psmd14
ENSDARG00000015427	5183.33	-0.554846	0.159313	-3.48273	0.000496321	0.0051243	hdac1
ENSDARG00000103553	2133.36	-0.554344	0.183532	-3.02042	0.00252424	0.0198523	sf3b3
ENSDARG00000053990	7598.02	-0.55294	0.168249	-3.28645	0.00101459	0.00931788	hmgb2b
ENSDARG00000027099	1945.54	-0.552481	0.179347	-3.08051	0.00206647	0.0169119	psmc4
ENSDARG00000013346	1351.99	-0.552359	0.194419	-2.84108	0.00449612	0.0313641	tasorb
ENSDARG00000026180	2909.26	-0.551979	0.169765	-3.25143	0.00114826	0.0103056	prpf8
ENSDARG00000004836	1231.71	-0.551326	0.195568	-2.8191	0.00481584	0.0331777	dnajc5ab
ENSDARG00000022503	1516.48	-0.551044	0.181878	-3.02974	0.00244761	0.0193767	pkd2l1
ENSDARG00000054906	6079.63	-0.549907	0.150032	-3.66526	0.00024709	0.00283656	ier5l
ENSDARG00000101859	2120.81	-0.548753	0.177938	-3.08396	0.00204266	0.0167532	mnta
ENSDARG00000004297	3026.34	-0.548241	0.15376	-3.56557	0.000363072	0.0039154	irf2bpl
ENSDARG00000034668	2001.99	-0.547684	0.185153	-2.958	0.00309641	0.0233137	celf3a
ENSDARG00000055129	4406.48	-0.546083	0.157819	-3.46018	0.000539813	0.00549119	pim3
ENSDARG00000018425	1886.1	-0.543377	0.200048	-2.71623	0.00660301	0.042676	ddx61
ENSDARG00000007413	1647.45	-0.54298	0.181283	-2.9952	0.00274262	0.0211749	arid2
ENSDARG00000074161	1523.19	-0.541128	0.190305	-2.84348	0.00446245	0.0311674	tnrc6ba
ENSDARG00000078355	2552.35	-0.539127	0.168118	-3.20684	0.00134201	0.0117832	zc3h4
ENSDARG00000076321	4310.14	-0.537653	0.156645	-3.4323	0.000598481	0.00599429	col28a2a
ENSDARG00000038731	1341.04	-0.537488	0.199203	-2.69819	0.00697173	0.0446787	slc25a36a
ENSDARG00000056725	4707.56	-0.536368	0.16609	-3.22939	0.00124056	0.0110113	hmgb3a
ENSDARG00000103730	2010.17	-0.533595	0.169607	-3.14607	0.00165479	0.014058	vgll4b
ENSDARG00000030844	3331.21	-0.532968	0.175625	-3.03469	0.00240787	0.0191219	klf11a
ENSDARG00000103962	2188.99	-0.529331	0.183437	-2.88563	0.00390637	0.0280224	add1
ENSDARG00000021113	7204.69	-0.528941	0.132873	-3.98079	6.86859e-05	0.000940704	ptmaa
ENSDARG00000105116	2918.05	-0.528217	0.175832	-3.00411	0.00266361	0.0207123	p4hb
ENSDARG00000052856	20095.3	-0.527993	0.144002	-3.66658	0.000245816	0.00282763	khdrbs1a
ENSDARG00000001777	1582.16	-0.527706	0.185281	-2.84814	0.00439751	0.0307799	nup155
ENSDARG00000033597	1657.53	-0.524304	0.190524	-2.7519	0.00592502	0.0392177	api5
ENSDARG00000044545	1490.82	-0.523752	0.187274	-2.79671	0.00516259	0.0350681	zgc:77262
ENSDARG00000052279	2684.15	-0.5207	0.174262	-2.98802	0.00280791	0.0215687	osgn1
ENSDARG00000016548	1845.19	-0.520335	0.19206	-2.70924	0.00674383	0.0433646	eif5b
ENSDARG00000079388	2885.7	-0.519401	0.165427	-3.13975	0.00169091	0.0143062	agrn
ENSDARG00000075445	1838.65	-0.5194	0.180774	-2.8732	0.00406342	0.0289485	psmb5
ENSDARG00000026985	1269.71	-0.517314	0.192897	-2.68181	0.00732251	0.0463915	lims1
ENSDARG00000061862	1527.69	-0.516701	0.191377	-2.69991	0.00693581	0.044486	myo18ab
ENSDARG00000041081	1281.17	-0.515909	0.189296	-2.7254	0.00642228	0.0417256	kmt5b
ENSDARG00000094965	2037.14	-0.514715	0.168758	-3.05001	0.00228832	0.0183517	nfil3-5
ENSDARG00000103057	2842.95	-0.514038	0.159141	-3.23009	0.00123752	0.0109972	zfhx3b
ENSDARG00000026829	5214.77	-0.51332	0.156951	-3.27058	0.00107326	0.00975835	cotl1
ENSDARG00000053668	3156.16	-0.511777	0.169487	-3.01956	0.00253144	0.0199005	stag2b
ENSDARG00000004735	6783.42	-0.510788	0.147251	-3.46883	0.000522724	0.00534361	hnrnpub
ENSDARG00000003189	3333.97	-0.510683	0.164058	-3.11283	0.00185304	0.015455	psmd1
ENSDARG00000004830	3592.27	-0.510269	0.147004	-3.47111	0.000518313	0.00531043	flot2a
ENSDARG00000042708	8902.15	-0.510124	0.133788	-3.81294	0.000137324	0.0017242	tuba5
ENSDARG00000021124	10542.3	-0.508379	0.135418	-3.75415	0.00017393	0.00212524	cfl1
ENSDARG00000017591	2487.77	-0.505698	0.167479	-3.01948	0.00253212	0.0199005	fat1a
ENSDARG00000002659	2721.34	-0.505361	0.166165	-3.04132	0.0023554	0.018797	mapre1b
ENSDARG00000027590	1320.88	-0.505129	0.18892	-2.67377	0.00750033	0.0473337	septin2
ENSDARG00000037559	5777.45	-0.504429	0.138862	-3.63259	0.000280586	0.00314499	uba1
ENSDARG00000031495	4789.61	-0.503256	0.166598	-3.02078	0.00252126	0.0198356	seta
ENSDARG00000057782	3464.43	-0.50317	0.153645	-3.27488	0.00105708	0.00962659	baz2ba
ENSDARG00000059680	2457	-0.501106	0.181987	-2.75352	0.00589576	0.0390467	fscn1a
ENSDARG00000009724	2731.19	-0.496854	0.157841	-3.14781	0.00164497	0.013985	rpn2
ENSDARG00000040245	3078.51	-0.492556	0.167635	-2.93827	0.00330051	0.0245181	kpnb3
ENSDARG00000077515	3042.53	-0.489579	0.164592	-2.97449	0.00293471	0.0223848	letm2
ENSDARG00000018404	18795	-0.489531	0.181816	-2.69245	0.00709297	0.0452013	krt18a.1
ENSDARG00000026489	3183.95	-0.489136	0.170434	-2.86993	0.00410558	0.0292032	khsrp
ENSDARG00000026712	2709.51	-0.489073	0.159369	-3.06882	0.00214907	0.0174438	rab5c
ENSDARG00000010481	2642.17	-0.485434	0.161584	-3.00422	0.00266261	0.0207123	bzw1a
ENSDARG00000014763	4522.84	-0.483657	0.141495	-3.41819	0.000630389	0.00628898	arf2a
ENSDARG00000012684	3664.32	-0.482759	0.148453	-3.25193	0.00114625	0.0103002	atp2b1a
ENSDARG00000020504	9297.42	-0.480189	0.13806	-3.47812	0.000504944	0.00519919	h3f3a
ENSDARG00000035858	4303.84	-0.477823	0.169926	-2.81194	0.00492434	0.0337822	cnn2
ENSDARG00000017798	3006.82	-0.476356	0.165071	-2.88577	0.00390457	0.0280184	bcor
ENSDARG00000063570	2474.82	-0.475689	0.158947	-2.99275	0.00276477	0.0213242	dyrk1aa
ENSDARG00000020008	7854.3	-0.47226	0.143278	-3.29611	0.000980326	0.00908008	vcp
ENSDARG00000026531	1978.27	-0.466542	0.172107	-2.71076	0.00671289	0.04319	alcama
ENSDARG00000070545	2957.39	-0.463089	0.168523	-2.74792	0.00599739	0.0395817	top1a
ENSDARG00000042252	2043.65	-0.459994	0.168608	-2.72819	0.00636828	0.041453	eif4h
ENSDARG00000052438	2091.1	-0.459113	0.16552	-2.77377	0.00554116	0.0370975	actr2a
ENSDARG00000061233	2669.89	-0.457462	0.156011	-2.93225	0.00336517	0.0249009	abcc5
ENSDARG00000094836	2661.56	-0.457427	0.1565	-2.92285	0.00346841	0.0255239	si:ch211-195b15.8
ENSDARG00000014571	6860.67	-0.455999	0.142235	-3.20595	0.00134619	0.0118108	ctnnb1
ENSDARG00000056621	3087.1	-0.453831	0.158896	-2.85615	0.00428811	0.0301997	ctcf
ENSDARG00000006766	2560.59	-0.452373	0.16252	-2.78349	0.00537781	0.0362596	snd1
ENSDARG00000014591	3250.73	-0.451658	0.164844	-2.73991	0.00614558	0.0404192	ilf2
ENSDARG00000099256	3112.35	-0.443356	0.165835	-2.67348	0.00750694	0.0473623	pum1
ENSDARG00000045618	3121.32	-0.435259	0.160792	-2.70696	0.00679023	0.0436507	clta
ENSDARG00000101722	2317.08	-0.434791	0.162916	-2.6688	0.00761225	0.047828	larp1
ENSDARG00000007836	9585.89	-0.432516	0.151153	-2.86145	0.00421704	0.0297821	ctsla
ENSDARG00000026845	2756.96	-0.432398	0.157698	-2.74193	0.00610798	0.0402184	rhoaa
ENSDARG00000023323	6216.26	-0.42532	0.146998	-2.89337	0.00381135	0.0275005	ywhaqb
ENSDARG00000005122	3049.05	-0.42163	0.155878	-2.70488	0.00683289	0.0439001	atp2a2b
ENSDARG00000101180	6680.02	-0.419617	0.15771	-2.66068	0.00779828	0.0487816	mcm7
ENSDARG00000057167	6629.49	-0.418949	0.144863	-2.89203	0.00382756	0.0275963	eif4g2b
ENSDARG00000070922	3638.49	-0.418182	0.149153	-2.80371	0.00505177	0.0344798	cnbpb
ENSDARG00000017891	5800.66	-0.410166	0.137689	-2.97893	0.00289258	0.0221227	tcp1
ENSDARG00000040184	9219.22	-0.408302	0.136473	-2.99181	0.00277331	0.0213728	syncrip
ENSDARG00000079687	5836.02	-0.408144	0.138608	-2.94459	0.00323383	0.0241092	rnf10
ENSDARG00000098591	14626.1	-0.394891	0.149029	-2.64976	0.00805494	0.0499481	tubb2b
ENSDARG00000029722	15540.4	-0.386457	0.144877	-2.66749	0.00764208	0.0479625	hmgb2a
ENSDARG00000076815	8026.62	-0.369816	0.139234	-2.65609	0.00790535	0.0492484	eif3s10
ENSDARG00000013078	8306	-0.367372	0.133627	-2.74923	0.00597356	0.0394498	ywhaba

### Sheet: Lefkopoulous HEvsEC RBPs
RBPs with differential expression levels between 26 hpf HSPC (runx1+) and EC (kdrl+) data from Lefkopoulous et al. (adjusted p-values (< 0.05) and log2fold changes (≥0.32))
Differentially Expressed RBPs
Higher Expression in Hes
	baseMean	log2FoldChange	lfcSE	stat	pvalue	padj	SYMBOL
ENSDARG00000020465	2699.05	1.16629	0.337931	3.45127	0.000557949	0.00530186	ewsr1b
ENSDARG00000018914	3368.24	0.784322	0.213191	3.67897	0.000234178	0.00259238	hnrnpk
ENSDARG00000063731	441.092	1.05309	0.359606	2.92845	0.00340655	0.0229042	rbm45
ENSDARG00000018618	1645.95	1.18866	0.407004	2.92051	0.00349463	0.0233453	cpsf6
ENSDARG00000029252	1507.51	1.30508	0.294939	4.4249	9.65e-06	0.00017272	ssb
ENSDARG00000058818	233.908	1.3067	0.490669	2.66311	0.00774227	0.0433528	rbm38
ENSDARG00000017741	1859.22	1.37048	0.383059	3.57774	0.00034658	0.0035917	g3bp1
ENSDARG00000002830	179.709	1.93444	0.524828	3.68586	0.000227929	0.00254249	trmt2a
ENSDARG00000086896	452.141	2.13784	0.798653	2.67681	0.00743264	0.0419901	fubp3
ENSDARG00000101722	69.6951	2.19851	0.583939	3.76496	0.000166575	0.00194785	larp1
ENSDARG00000021257	3112.7	0.779981	0.293197	2.66026	0.00780804	0.0435973	eif3d
ENSDARG00000079780	1731.14	0.800031	0.298405	2.68103	0.00733962	0.0416179	hnrnpul1l
ENSDARG00000032175	904.189	0.803657	0.302994	2.65239	0.00799248	0.044326	puf60a
ENSDARG00000029818	2336.79	0.810607	0.236476	3.42787	0.00060834	0.00570105	srsf5a
ENSDARG00000039578	6005.38	0.905436	0.343669	2.63461	0.00842333	0.0460679	pa2g4a
ENSDARG00000074759	297.808	0.912546	0.307669	2.96599	0.00301707	0.0208352	ccar1
ENSDARG00000105177	2634.97	1.02568	0.304252	3.37117	0.00074851	0.0067424	ilf3b
ENSDARG00000059654	6515.69	1.03125	0.23171	4.45062	8.56e-06	0.000154964	eif3ba
ENSDARG00000006200	3002.03	1.03946	0.290744	3.57517	0.000350006	0.00361685	eif4g1a
ENSDARG00000005355	289.181	1.08681	0.401301	2.70823	0.00676431	0.0391089	larp6a
ENSDARG00000009346	807.549	1.08784	0.326403	3.33281	0.000859731	0.00756464	caprin1a
ENSDARG00000052480	1264.5	1.10127	0.359168	3.06617	0.00216821	0.0159598	pdcd11
ENSDARG00000041853	709.208	1.11538	0.303178	3.67897	0.000234177	0.00259238	rbm39b
ENSDARG00000074807	293.221	1.15034	0.431002	2.669	0.00760767	0.0427569	tbrg4
ENSDARG00000010246	3210.87	1.19935	0.35447	3.3835	0.000715678	0.00650608	prmt1
ENSDARG00000021455	554.716	1.23959	0.426002	2.90981	0.00361649	0.0239968	strbp
ENSDARG00000043970	558.257	1.24785	0.444553	2.80698	0.00500086	0.0306088	lrpprc
ENSDARG00000079725	332.944	1.40516	0.518785	2.70855	0.00675775	0.0390939	dhx9
ENSDARG00000041402	368.373	1.43263	0.540036	2.65284	0.00798177	0.044282	zc3h14
ENSDARG00000027649	841.614	1.43587	0.457179	3.14073	0.0016853	0.0129968	cpsf3
ENSDARG00000021812	599.052	1.50518	0.496867	3.02934	0.0024509	0.0176456	cherp
ENSDARG00000014420	990.707	1.51004	0.41518	3.63707	0.000275753	0.00296608	elavl3
ENSDARG00000090337	340.538	1.71738	0.433188	3.96452	7.35e-05	0.0009856	pprc1
ENSDARG00000011597	510.564	1.73822	0.36912	4.70909	2.49e-06	5.27e-05	atxn2l
ENSDARG00000099528	151.146	1.76496	0.538323	3.27863	0.00104311	0.00887724	dus3l
ENSDARG00000060065	1985.82	1.87404	0.422843	4.43199	9.34e-06	0.000167897	ubap2b
ENSDARG00000100636	348.342	1.8853	0.464297	4.06055	4.9e-05	0.000710663	rbm12
ENSDARG00000005774	721.686	1.89247	0.315155	6.00487	1.91e-09	9.12e-08	ddx3xb
ENSDARG00000103856	282.424	2.06985	0.707111	2.9272	0.00342032	0.0229499	ptcd3
ENSDARG00000044143	109.629	2.14674	0.798931	2.68702	0.00720936	0.04108	nol8
ENSDARG00000077760	110.84	2.39269	0.708369	3.37774	0.000730833	0.00662977	ascc1
ENSDARG00000006062	262.813	2.83755	0.998503	2.8418	0.00448591	0.0281826	akap1b
ENSDARG00000031637	917.327	2.88613	0.447588	6.44818	1.13e-10	6.96e-09	pan3
ENSDARG00000077839	62.4965	2.94148	0.864916	3.40088	0.000671681	0.00618304	dhx30
Higher Expression in ECs
	baseMean	log2FoldChange	lfcSE	stat	pvalue	padj	SYMBOL
ENSDARG00000036162	415.505	-2.4891	0.534852	-4.65381	3.26e-06	6.63e-05	hnrnpa0b
ENSDARG00000011564	1622.02	-1.29574	0.494901	-2.61819	0.00883987	0.0476759	sfpq
ENSDARG00000089302	3539.95	-1.0339	0.375052	-2.75667	0.00583932	0.0347593	hnrnpa0a
ENSDARG00000070497	15.2956	-8.58678	2.44009	-3.51904	0.000433105	0.0043129	bicc1b
ENSDARG00000061682	78.8393	-3.96299	0.881766	-4.49438	6.98e-06	0.000129117	bicc1a
ENSDARG00000025174	69.8361	-3.40951	1.0441	-3.26551	0.00109265	0.00920751	zgc:103482
ENSDARG00000101222	34.7722	-2.86035	1.02596	-2.78798	0.00530373	0.0320449	lsm10
ENSDARG00000035860	19126	-2.78919	0.98335	-2.83642	0.00456222	0.0284987	rps28
ENSDARG00000103672	26703.5	-2.58882	0.856896	-3.02116	0.00251807	0.0180239	cirbpa
ENSDARG00000023298	22960.6	-2.44491	0.840318	-2.90951	0.00361995	0.0240028	rps27.1
ENSDARG00000058451	23712.6	-2.36379	0.847228	-2.79003	0.00527037	0.0318629	rpl6
ENSDARG00000022129	4154.16	-2.34989	0.726182	-3.23595	0.00121239	0.0100196	rbm4.3
ENSDARG00000071573	650.06	-2.31685	0.843359	-2.74717	0.00601121	0.0355892	lsm5
ENSDARG00000092488	153.298	-2.18611	0.756098	-2.8913	0.00383654	0.0250442	khnyn
ENSDARG00000015325	2447.2	-2.15441	0.801912	-2.68659	0.00721858	0.04111	u2af1
ENSDARG00000078391	176.4	-2.15197	0.729137	-2.95139	0.00316349	0.0216163	fam98a
ENSDARG00000011405	13680.1	-2.13254	0.816766	-2.61096	0.00902896	0.0484182	rps9
ENSDARG00000016085	149.101	-2.0905	0.609225	-3.43142	0.000600439	0.00563772	mbnl3
ENSDARG00000010018	364.135	-2.08746	0.590929	-3.5325	0.000411646	0.00412629	qki2
ENSDARG00000079578	421.931	-1.97729	0.56214	-3.51742	0.000435757	0.00433275	rbpms2b
ENSDARG00000054290	3115.73	-1.91383	0.522448	-3.6632	0.00024908	0.00272372	acin1a
ENSDARG00000092115	13564	-1.86409	0.560533	-3.32557	0.000882383	0.00773634	eif4a1a
ENSDARG00000039082	276.445	-1.80537	0.522337	-3.45633	0.00054759	0.00522355	zgc:123010
ENSDARG00000044179	229.33	-1.71049	0.471438	-3.62825	0.000285353	0.00305269	rbms2a
ENSDARG00000074245	823.859	-1.53091	0.411878	-3.7169	0.000201683	0.0022895	spen
ENSDARG00000090854	108.795	-1.5299	0.579008	-2.64229	0.0082348	0.0453006	lsm11
ENSDARG00000020482	3458.88	-1.39042	0.53348	-2.60631	0.00915229	0.0488871	nono
ENSDARG00000074023	1007.13	-1.35397	0.319053	-4.24373	2.2e-05	0.000355182	rbms1a
ENSDARG00000052182	1261.81	-1.22778	0.425878	-2.88294	0.00393977	0.025591	rbfox2
ENSDARG00000058369	1100.92	-1.0173	0.334879	-3.03781	0.00238301	0.0172197	mex3b
ENSDARG00000021443	2174.25	-0.960522	0.259373	-3.70325	0.000212856	0.00239123	zfp36l1b
ENSDARG00000021806	1541.75	-0.878964	0.293678	-2.99295	0.00276299	0.0193214	zfp36l2

### Sheet: Li HE-HSPCvsEC RBPs
RBPs with differential expression levels between 36 hpf HSPC (runx1+) and EC (kdrl+) data from Li et al. (adjusted p-values (< 0.05) and log2fold changes (≥0.32))
Differentially Expressed RBPs
Higher Expression in HE-HSPCs
	baseMean	log2FoldChange	lfcSE	stat	pvalue	padj	SYMBOL
ENSDARG00000099039	1895.43	1.09538	0.351855	3.11315	0.001851	0.0190921	pcbp2
ENSDARG00000061169	1112.27	1.80987	0.41797	4.33014	1.49e-05	0.000352195	larp1b
ENSDARG00000020217	148.704	1.94578	0.662642	2.93639	0.00332055	0.0300466	cpsf4
ENSDARG00000021140	989.657	3.31555	0.454398	7.29657	2.95e-13	3.82e-11	pabpc1b
ENSDARG00000058818	164.481	3.39462	0.873572	3.88591	0.000101946	0.0018173	rbm38
ENSDARG00000052178	1255.8	0.996054	0.330497	3.01381	0.0025799	0.0247239	eif2s1b
ENSDARG00000021466	426.056	1.21614	0.435287	2.79387	0.00520817	0.0420328	ireb2
ENSDARG00000103856	230.549	1.45603	0.470701	3.09332	0.00197929	0.0201016	ptcd3
ENSDARG00000052978	383.871	1.69532	0.562856	3.01199	0.00259541	0.0248173	mbnl1
ENSDARG00000025011	212.138	1.72845	0.546322	3.16379	0.00155728	0.0167701	synj1
ENSDARG00000032614	304.697	1.8796	0.627603	2.99488	0.00274551	0.0259074	msi2b
ENSDARG00000014420	913.194	2.07232	0.746056	2.7777	0.0054745	0.0435908	elavl3
ENSDARG00000102995	596.827	2.15559	0.685909	3.14267	0.00167414	0.0176766	rbm24a
ENSDARG00000101569	206.33	2.74282	0.691425	3.96691	7.28e-05	0.00136903	ppargc1b
ENSDARG00000070846	190.186	3.05596	0.695232	4.39559	1.1e-05	0.000270404	dazap1
ENSDARG00000055216	1151.74	3.2597	0.588865	5.53556	3.1e-08	1.63e-06	tuba1c
ENSDARG00000024276	182.894	4.00497	0.999012	4.00893	6.1e-05	0.00118302	pcbp4
ENSDARG00000043457	2812.31	4.0382	0.893361	4.52023	6.18e-06	0.000160678	gapdh
ENSDARG00000045639	915.382	5.55543	0.684443	8.11672	4.79e-16	9.71e-14	elavl4
ENSDARG00000059972	93.2239	6.62772	1.76469	3.75574	0.000172832	0.0028019	raly
ENSDARG00000067829	76.599	7.69756	1.26434	6.0882	1.14e-09	8.09e-08	ppargc1a
ENSDARG00000057141	35.0149	9.30952	2.55253	3.64718	0.000265132	0.00398357	zgc:110045
Higher Expression in Ecs
	baseMean	log2FoldChange	lfcSE	stat	pvalue	padj	SYMBOL
ENSDARG00000061735	350.341	-1.59229	0.581506	-2.73821	0.00617738	0.0477182	hnrnpm
ENSDARG00000075759	283.442	-3.50944	0.708516	-4.95323	7.3e-07	2.54e-05	samd4a
ENSDARG00000045930	382.431	-3.48545	0.617051	-5.64856	1.62e-08	9.17e-07	rbpms2a
ENSDARG00000021443	4380.2	-2.68429	0.543976	-4.93457	8.03e-07	2.76e-05	zfp36l1b
ENSDARG00000079578	815.984	-2.36988	0.620865	-3.81705	0.000135054	0.00229953	rbpms2b
ENSDARG00000039082	224.112	-2.21717	0.48158	-4.60395	4.15e-06	0.000114867	zgc:123010
ENSDARG00000021806	1900.39	-2.19153	0.57267	-3.82687	0.000129781	0.0022246	zfp36l2
ENSDARG00000044179	415.59	-2.13193	0.623409	-3.4198	0.000626673	0.00815635	rbms2a
ENSDARG00000053129	724.762	-1.89822	0.391445	-4.84928	1.24e-06	4.07e-05	carhsp1
ENSDARG00000099758	366.88	-1.83538	0.441726	-4.15502	3.25e-05	0.000689152	igf2bp2b
ENSDARG00000074023	1398.73	-1.81757	0.585675	-3.10338	0.00191324	0.0195756	rbms1a
ENSDARG00000010018	256.281	-1.70468	0.537025	-3.1743	0.001502	0.0162631	qki2
ENSDARG00000016154	4821.2	-1.68725	0.476625	-3.54	0.00040013	0.00565762	zfp36l1a
ENSDARG00000103834	543.224	-1.37522	0.464159	-2.96281	0.0030484	0.0281405	rbm14b

### Sheet: Xue HSPCvsEC RBPs
RBPs with differential expression levels between 36 hpf HSPC (cd41+) and EC (kdrl+) data from Xue et al. (adjusted p-values (< 0.05) and log2fold changes (≥0.32))
Differentially Expressed RBPs
Higher Expression in HSPC
	baseMean	log2FoldChange	lfcSE	stat	pvalue	padj	SYMBOL
ENSDARG00000059246	1441.51	0.493857	0.183582	2.69012	0.00714271	0.0454547	hnrnpd
ENSDARG00000018814	3415.14	1.15702	0.163479	7.07746	1.46817e-12	7.88656e-11	esrp2
ENSDARG00000053457	13981.3	0.347244	0.126051	2.7548	0.00587276	0.0389284	rpl23
ENSDARG00000054272	3517.35	0.398001	0.147803	2.69278	0.00708588	0.0451688	caprin1b
ENSDARG00000021811	4675.69	0.420151	0.140413	2.99226	0.00276923	0.0213514	calm1a
ENSDARG00000029500	11388.5	0.423618	0.127987	3.30985	0.000933467	0.00874489	rpl34
ENSDARG00000035860	8012.55	0.457207	0.132431	3.45242	0.000555588	0.00563404	rps28
ENSDARG00000032651	12299.9	0.52967	0.128659	4.11684	3.84104e-05	0.000568814	ppp1r10
ENSDARG00000029818	6281.98	0.589272	0.137893	4.27339	1.92526e-05	0.000311876	srsf5a
ENSDARG00000009950	1635.09	0.702709	0.179732	3.90975	9.23921e-05	0.00121848	edf1
ENSDARG00000044332	777.056	0.753735	0.229071	3.2904	0.00100044	0.0092251	zranb2
ENSDARG00000043457	3513.79	0.848409	0.157171	5.398	6.73896e-08	1.82722e-06	gapdh
ENSDARG00000059259	1105.3	0.888437	0.212994	4.17118	3.03028e-05	0.000466335	pabpc4
ENSDARG00000038068	34612.1	0.90556	0.120788	7.49707	6.52606e-14	4.17521e-12	ddx5
ENSDARG00000079745	3061.07	0.940682	0.16995	5.53507	3.11109e-08	9.02652e-07	si:ch211-166a6.5
ENSDARG00000062374	279.592	1.01961	0.354755	2.87413	0.00405144	0.0288734	leng9
ENSDARG00000101794	688.909	1.03313	0.235838	4.38068	1.18309e-05	0.000202907	atp6v0e1
ENSDARG00000101569	1755.52	1.08917	0.216675	5.02677	4.98801e-07	1.1522e-05	ppargc1b
ENSDARG00000039350	180.561	1.22507	0.427452	2.86598	0.00415718	0.0294712	ssbp1
ENSDARG00000011247	461.09	1.34194	0.289969	4.62788	3.69424e-06	7.10042e-05	rnpc3
ENSDARG00000011245	3255.61	1.41576	0.173132	8.17734	2.9018e-16	2.2253e-14	esrp1
ENSDARG00000093237	36.6944	2.6881	1.00348	2.67879	0.00738894	0.0467344	si:ch211-89o9.4
Higher Expression in ECs
	baseMean	log2FoldChange	lfcSE	stat	pvalue	padj	SYMBOL
ENSDARG00000001452	20187.3	-0.625087	0.134596	-4.64417	3.41451e-06	6.61864e-05	hnrnpaba
ENSDARG00000000002	3183.95	-0.489136	0.170434	-2.86993	0.00410558	0.0292032	khsrp
ENSDARG00000000103	9219.22	-0.408302	0.136473	-2.99181	0.00277331	0.0213728	syncrip
ENSDARG00000000370	409.139	-0.973391	0.338988	-2.87146	0.00408575	0.0290803	mkrn1
ENSDARG00000000567	2043.65	-0.459994	0.168608	-2.72819	0.00636828	0.041453	eif4h
ENSDARG00000000767	20095.3	-0.527993	0.144002	-3.66658	0.000245816	0.00282763	khdrbs1a
ENSDARG00000000943	1038.91	-0.577666	0.206058	-2.80342	0.00505633	0.0344821	zc3h7bb
ENSDARG00000001313	3711.85	-0.589358	0.162101	-3.63575	0.000277176	0.00311598	hnrnpa0a
ENSDARG00000001437	3112.35	-0.443356	0.165835	-2.67348	0.00750694	0.0473623	pum1
ENSDARG00000001452	2317.08	-0.434791	0.162916	-2.6688	0.00761225	0.047828	larp1
ENSDARG00000001549	241.087	-1.03335	0.374546	-2.75895	0.00579875	0.0385387	qkib
ENSDARG00000001558	1631.62	-0.895024	0.199196	-4.49318	7.01664e-06	0.000127238	rpa1
ENSDARG00000001634	6783.42	-0.510788	0.147251	-3.46883	0.000522724	0.00534361	hnrnpub
ENSDARG00000001676	915.243	-0.615202	0.212918	-2.88939	0.00385992	0.0277768	lsm14aa
ENSDARG00000001721	2560.59	-0.452373	0.16252	-2.78349	0.00537781	0.0362596	snd1
ENSDARG00000001769	378.251	-1.75343	0.303463	-5.77807	7.55632e-09	2.4444e-07	qki2
ENSDARG00000001777	6629.48	-1.41546	0.154064	-9.18747	4.02198e-20	4.01774e-18	elavl3
ENSDARG00000001807	3250.73	-0.451658	0.164844	-2.73991	0.00614558	0.0404192	ilf2
ENSDARG00000001859	1756.43	-0.730727	0.184409	-3.96254	7.41556e-05	0.00100894	hnrnpua
ENSDARG00000001873	1155.59	-0.69112	0.197824	-3.49362	0.000476523	0.00494906	lemd3
ENSDARG00000001889	5514.96	-1.26727	0.149541	-8.4744	2.36287e-17	1.95697e-15	zfp36l1a
ENSDARG00000001930	5122.37	-1.43264	0.18579	-7.71105	1.24791e-14	8.45908e-13	nova2
ENSDARG00000002026	1886.1	-0.543377	0.200048	-2.71623	0.00660301	0.042676	ddx61
ENSDARG00000002127	853.904	-0.704552	0.249533	-2.82348	0.0047506	0.0328076	nova1
ENSDARG00000002131	3043.7	-0.594988	0.168594	-3.52911	0.000416962	0.00439663	nono
ENSDARG00000002172	4027.18	-1.01874	0.161346	-6.31405	2.71828e-10	1.09772e-08	zfp36l1b
ENSDARG00000002194	499.627	-1.23165	0.277775	-4.43399	9.2507e-06	0.000163202	ppp1r8b
ENSDARG00000002215	1619.21	-1.03487	0.217568	-4.75654	1.96935e-06	4.01557e-05	nsd2
ENSDARG00000002336	2857.73	-0.649848	0.169322	-3.83794	0.000124068	0.00158396	prrc2a
ENSDARG00000002362	1657.53	-0.524304	0.190524	-2.7519	0.00592502	0.0392177	api5
ENSDARG00000002403	1490.82	-0.523752	0.187274	-2.79671	0.00516259	0.0350681	zgc:77262
ENSDARG00000002607	96.3334	-2.11355	0.6468	-3.2677	0.00108423	0.00983454	lin28b
ENSDARG00000002659	584.17	-1.72753	0.299289	-5.77212	7.82811e-09	2.51471e-07	mbnl1
ENSDARG00000002670	2486.66	-0.629577	0.171321	-3.67483	0.000238006	0.00274611	prrc2c
ENSDARG00000002790	3266.44	-1.61808	0.169905	-9.52342	1.67566e-21	1.88935e-19	mex3b
ENSDARG00000002877	100.157	-1.73321	0.574752	-3.01558	0.00256485	0.0201368	uhmk1
ENSDARG00000002952	359.13	-1.10367	0.323122	-3.41564	0.000636333	0.00634272	pum2
ENSDARG00000002994	278.541	-1.46021	0.391969	-3.72531	0.000195077	0.00232866	zc3h12b
ENSDARG00000003041	3638.49	-0.418182	0.149153	-2.80371	0.00505177	0.0344798	cnbpb
ENSDARG00000003061	203.097	-1.18858	0.40766	-2.91563	0.00354971	0.0260129	raver2
ENSDARG00000003165	2552.35	-0.539127	0.168118	-3.20684	0.00134201	0.0117832	zc3h4
ENSDARG00000003189	655.552	-0.857756	0.247424	-3.46675	0.000526789	0.00538034	rbm15b
ENSDARG00000003293	548.214	-1.05164	0.288295	-3.6478	0.000264497	0.00300009	srrm4
ENSDARG00000003411	917.238	-0.713008	0.233144	-3.05822	0.00222652	0.0179509	slbp
ENSDARG00000003462	12439.7	-0.590364	0.146638	-4.026	5.67346e-05	0.000796662	cirbpa
