## Supplementary material for "RNA Binding Protein Khdrbs1 Regulates Hematopoietic Stem and Progenitor Cell Emergence via Splicing": TableS4

### Sheet: Table S4
Supplemental Table 4. Pathways enriched in genes differentially expressed between HE, HSPC and EC
Label	Description
Lefkopoulous HEvsEC data	HEvsEC pathway analysis of differentially expressed genes
Li HE-HSPCvsEC data	HE/HSPCvsEC pathway analysis of differentially expressed genes
Xue HSCPvsEC data	HSPCvsEC pathway analysis of differentially expressed genes

### Sheet: Lefkopoulous HEvsEC data
Pathway analysis for differentially expressed genes between 26 hpf HE (runx1+) and EC (kdrl+) data from Lefkopoulous et al. (adjusted p-values (< 0.05) and log2fold changes (≥0.32))
Higher Expresion in HE
GroupID	Category	Term	Description	LogP	Log(q-value)	Genes	Symbols	InTerm_InList
1_Summary	GO Biological Processes	GO:0006396	RNA processing	-15.535	-11.5173	30228,266990,286777,317637,321504,321555,321700,321745,321940,321948,323855,324554,325037,325064,325292,327069,333991,334362,334446,334471,334701,334936,337851,368478,373117,393102,393112,393436,393480,393617,393647,393951,394059,394064,402995,406267,406268,406555,406571,406758,406824,407696,436593,436657,448925,450021,492652,492761,541556,550132,557373,560338,561039,561321,562370,562388,564382,564681,565000,566033,567715,570630,570858,570994,777627,793727,794079,100004402,100009635,100126012,100330645,266989,324048,324267,394008,448949,449540,565659,100003553,100009659,64275,321931,321974,335396,568043,30671	pes,pwp2h,ddx54,wdr43,ssb,prpf40a,nol11,wdr36,xrn2,ddx46,prpf6,cpsf3,tsr1,thoc5,nsun2,cpsf6,rbm38,nol6,heatr1,larp6a,rprd2a,trmt2a,cherp,wdr75,celf2,cmtr1,ncbp3,aqr,eftud2,nat10,dus3l,prpf8,cdc5l,exosc10,pus7,hnrnpk,riok1,hnrnpul1,utp4,prpf4bb,sf3b3,ddx52,trmt61a,cpsf2,gpatch1,fip1l1b,elac2,tbl3,rbm39b,gtdc1,lgals3a,elp2,elp1,las1l,puf60a,tbrg4,fastkd2,ints4,exosc3,cwc22,nol9,ago2,sympk,sf3b2,bop1,gnl2,pdcd11,plrg1,dhx37,pan3,hnrnpul1l,etf1b,cnot6a,hbs1l,xrn1,cnot1,cnot3a,edc4,dis3,patl1,supt5h,dhx15,prmt1,srsf5a,dhx9,hsp70.3	86/-
1_Member	GO Biological Processes	GO:0006396	RNA processing	-15.535	-11.5173	30228,266990,286777,317637,321504,321555,321700,321745,321940,321948,323855,324554,325037,325064,325292,327069,333991,334362,334446,334471,334701,334936,337851,368478,373117,393102,393112,393436,393480,393617,393647,393951,394059,394064,402995,406267,406268,406555,406571,406758,406824,407696,436593,436657,448925,450021,492652,492761,541556,550132,557373,560338,561039,561321,562370,562388,564382,564681,565000,566033,567715,570630,570858,570994,777627,793727,794079,100004402,100009635,100126012,100330645	pes,pwp2h,ddx54,wdr43,ssb,prpf40a,nol11,wdr36,xrn2,ddx46,prpf6,cpsf3,tsr1,thoc5,nsun2,cpsf6,rbm38,nol6,heatr1,larp6a,rprd2a,trmt2a,cherp,wdr75,celf2,cmtr1,ncbp3,aqr,eftud2,nat10,dus3l,prpf8,cdc5l,exosc10,pus7,hnrnpk,riok1,hnrnpul1,utp4,prpf4bb,sf3b3,ddx52,trmt61a,cpsf2,gpatch1,fip1l1b,elac2,tbl3,rbm39b,gtdc1,lgals3a,elp2,elp1,las1l,puf60a,tbrg4,fastkd2,ints4,exosc3,cwc22,nol9,ago2,sympk,sf3b2,bop1,gnl2,pdcd11,plrg1,dhx37,pan3,hnrnpul1l	71/640
1_Member	GO Biological Processes	GO:0016071	mRNA metabolic process	-9.70045	-5.98382	266989,321555,321940,321948,323855,324048,324267,324554,325064,327069,333991,334701,373117,393102,393112,393436,393480,393951,394008,394059,394064,406267,406555,406758,406824,436657,448925,448949,449540,450021,541556,557373,562370,565000,565659,566033,570858,570994,100003553,100004402,100009659,100126012,100330645	etf1b,prpf40a,xrn2,ddx46,prpf6,cnot6a,hbs1l,cpsf3,thoc5,cpsf6,rbm38,rprd2a,celf2,cmtr1,ncbp3,aqr,eftud2,prpf8,xrn1,cdc5l,exosc10,hnrnpk,hnrnpul1,prpf4bb,sf3b3,cpsf2,gpatch1,cnot1,cnot3a,fip1l1b,rbm39b,lgals3a,puf60a,exosc3,edc4,cwc22,sympk,sf3b2,dis3,plrg1,patl1,pan3,hnrnpul1l	43/384
1_Member	GO Biological Processes	GO:0006397	mRNA processing	-6.61556	-3.67708	321555,321940,321948,323855,324554,325064,327069,333991,334701,373117,393102,393112,393436,393480,393951,394059,406267,406555,406758,406824,436657,448925,450021,541556,557373,562370,566033,570858,570994,100004402,100126012,100330645	prpf40a,xrn2,ddx46,prpf6,cpsf3,thoc5,cpsf6,rbm38,rprd2a,celf2,cmtr1,ncbp3,aqr,eftud2,prpf8,cdc5l,hnrnpk,hnrnpul1,prpf4bb,sf3b3,cpsf2,gpatch1,fip1l1b,rbm39b,lgals3a,puf60a,cwc22,sympk,sf3b2,plrg1,pan3,hnrnpul1l	32/308
1_Member	WikiPathways	WP467	mRNA processing	-5.51842	-2.82298	64275,321555,321931,321940,321974,323855,324554,335396,373117,393480,393951,406267,406758,406824,436657,568043,570994	supt5h,prpf40a,dhx15,xrn2,prmt1,prpf6,cpsf3,srsf5a,celf2,eftud2,prpf8,hnrnpk,prpf4bb,sf3b3,cpsf2,dhx9,sf3b2	17/121
1_Member	KEGG Pathway	dre03040	Spliceosome	-3.98868	-1.71921	30671,321555,321931,321948,323855,335396,337851,393436,393480,393951,394059,406267,406824,562370,570994,100004402	hsp70.3,prpf40a,dhx15,ddx46,prpf6,srsf5a,cherp,aqr,eftud2,prpf8,cdc5l,hnrnpk,sf3b3,puf60a,sf3b2,plrg1	16/143
1_Member	GO Biological Processes	GO:0008380	RNA splicing	-2.68608	-0.76184	321555,321948,323855,325064,333991,373117,393436,393480,393951,394059,406267,406555,406758,406824,557373,562370,566033,570994,100004402,100330645	prpf40a,ddx46,prpf6,thoc5,rbm38,celf2,aqr,eftud2,prpf8,cdc5l,hnrnpk,hnrnpul1,prpf4bb,sf3b3,lgals3a,puf60a,cwc22,sf3b2,plrg1,hnrnpul1l	20/259
1_Member	GO Biological Processes	GO:0000375	RNA splicing, via transesterification reactions	-2.62709	-0.723371	321555,321948,323855,373117,393436,393480,393951,394059,406555,406758,406824,562370,566033,570994,100004402,100330645	prpf40a,ddx46,prpf6,celf2,aqr,eftud2,prpf8,cdc5l,hnrnpul1,prpf4bb,sf3b3,puf60a,cwc22,sf3b2,plrg1,hnrnpul1l	16/190
1_Member	GO Biological Processes	GO:0000377	RNA splicing, via transesterification reactions with bulged adenosine as nucleophile	-2.62709	-0.723371	321555,321948,323855,373117,393436,393480,393951,394059,406555,406758,406824,562370,566033,570994,100004402,100330645	prpf40a,ddx46,prpf6,celf2,aqr,eftud2,prpf8,cdc5l,hnrnpul1,prpf4bb,sf3b3,puf60a,cwc22,sf3b2,plrg1,hnrnpul1l	16/190
1_Member	GO Biological Processes	GO:0000398	mRNA splicing, via spliceosome	-2.62709	-0.723371	321555,321948,323855,373117,393436,393480,393951,394059,406555,406758,406824,562370,566033,570994,100004402,100330645	prpf40a,ddx46,prpf6,celf2,aqr,eftud2,prpf8,cdc5l,hnrnpul1,prpf4bb,sf3b3,puf60a,cwc22,sf3b2,plrg1,hnrnpul1l	16/190
2_Summary	GO Biological Processes	GO:0022613	ribonucleoprotein complex biogenesis	-9.36626	-5.82572	30228,266990,286777,317637,317678,321700,321745,321948,323855,325037,325248,334050,334362,334446,336498,368478,373117,393617,393863,393951,394064,406268,406324,406402,406571,406805,407696,492761,557585,561321,562370,565000,567715,777627,793727,794079,796380,100009635,327078,394008,100003553,30488,321940	pes,pwp2h,ddx54,wdr43,ruvbl2,nol11,wdr36,ddx46,prpf6,tsr1,ddx31,gtpbp4,nol6,heatr1,eif3d,wdr75,celf2,nat10,heatr3,prpf8,exosc10,riok1,abce1,eif3s6ip,utp4,nvl,ddx52,tbl3,nom1,las1l,puf60a,exosc3,nol9,bop1,gnl2,pdcd11,eif3ba,dhx37,polr1a,xrn1,dis3,csnk2a2a,xrn2	43/-
2_Member	GO Biological Processes	GO:0022613	ribonucleoprotein complex biogenesis	-9.36626	-5.82572	30228,266990,286777,317637,317678,321700,321745,321948,323855,325037,325248,334050,334362,334446,336498,368478,373117,393617,393863,393951,394064,406268,406324,406402,406571,406805,407696,492761,557585,561321,562370,565000,567715,777627,793727,794079,796380,100009635	pes,pwp2h,ddx54,wdr43,ruvbl2,nol11,wdr36,ddx46,prpf6,tsr1,ddx31,gtpbp4,nol6,heatr1,eif3d,wdr75,celf2,nat10,heatr3,prpf8,exosc10,riok1,abce1,eif3s6ip,utp4,nvl,ddx52,tbl3,nom1,las1l,puf60a,exosc3,nol9,bop1,gnl2,pdcd11,eif3ba,dhx37	38/320
2_Member	GO Biological Processes	GO:0016072	rRNA metabolic process	-8.68432	-5.26872	30228,266990,286777,317637,321700,321745,325037,327078,334362,334446,368478,393617,394008,394064,406268,406571,407696,492761,561321,565000,567715,777627,793727,794079,100003553,100009635	pes,pwp2h,ddx54,wdr43,nol11,wdr36,tsr1,polr1a,nol6,heatr1,wdr75,nat10,xrn1,exosc10,riok1,utp4,ddx52,tbl3,las1l,exosc3,nol9,bop1,gnl2,pdcd11,dis3,dhx37	26/174
2_Member	GO Biological Processes	GO:0042254	ribosome biogenesis	-7.96209	-4.6434	30228,266990,286777,317637,321700,321745,325037,325248,334050,334362,334446,368478,393617,393863,394064,406268,406324,406571,406805,407696,492761,557585,561321,565000,567715,777627,793727,794079,100009635	pes,pwp2h,ddx54,wdr43,nol11,wdr36,tsr1,ddx31,gtpbp4,nol6,heatr1,wdr75,nat10,heatr3,exosc10,riok1,abce1,utp4,nvl,ddx52,tbl3,nom1,las1l,exosc3,nol9,bop1,gnl2,pdcd11,dhx37	29/228
2_Member	KEGG Pathway	dre03008	Ribosome biogenesis in eukaryotes	-7.71997	-4.54741	30488,266990,317637,321745,321940,334050,334362,334446,368478,393617,394008,406268,406571,406805,492761,793727	csnk2a2a,pwp2h,wdr43,wdr36,xrn2,gtpbp4,nol6,heatr1,wdr75,nat10,xrn1,riok1,utp4,nvl,tbl3,gnl2	16/76
2_Member	GO Biological Processes	GO:0006364	rRNA processing	-7.53728	-4.42271	30228,266990,286777,317637,321700,321745,325037,334362,334446,368478,393617,394064,406268,406571,407696,492761,561321,565000,567715,777627,793727,794079,100009635	pes,pwp2h,ddx54,wdr43,nol11,wdr36,tsr1,nol6,heatr1,wdr75,nat10,exosc10,riok1,utp4,ddx52,tbl3,las1l,exosc3,nol9,bop1,gnl2,pdcd11,dhx37	23/158
2_Member	GO Biological Processes	GO:0030490	maturation of SSU-rRNA	-6.63356	-3.67708	266990,317637,321700,325037,334446,393617,406268,406571,407696,492761,100009635	pwp2h,wdr43,nol11,tsr1,heatr1,nat10,riok1,utp4,ddx52,tbl3,dhx37	11/41
2_Member	GO Biological Processes	GO:0042274	ribosomal small subunit biogenesis	-5.95623	-3.16902	266990,317637,321700,325037,334446,368478,393617,406268,406571,407696,492761,557585,100009635	pwp2h,wdr43,nol11,tsr1,heatr1,wdr75,nat10,riok1,utp4,ddx52,tbl3,nom1,dhx37	13/67
2_Member	GO Biological Processes	GO:0000462	maturation of SSU-rRNA from tricistronic rRNA transcript (SSU-rRNA, 5.8S rRNA, LSU-rRNA)	-4.31074	-1.95584	266990,317637,325037,334446,406571,492761,100009635	pwp2h,wdr43,tsr1,heatr1,utp4,tbl3,dhx37	7/27
3_Summary	GO Biological Processes	GO:0006399	tRNA metabolic process	-7.72616	-4.54741	114427,280647,321504,325292,334393,337070,338183,368235,393589,393617,393647,394064,394188,402995,436593,492652,550132,560338,561039,562037,562329,565000,692329,100001219,266992,317764,322055,322089,352933,368262,393315,394138,554124,570437,64275,266989,324267,325284,336498,393137,402863,406324,406402,407728,553325,567785,572435,573991,796380	vars1,kars1,ssb,nsun2,iars1,rars1,mars1,yars1,rars2,nat10,dus3l,exosc10,qars1,pus7,trmt61a,elac2,gtdc1,elp2,elp1,eprs1,polr3b,exosc3,farsa,iars2,cad,azin1b,cth,ctps1a,sephs3,dlst,kyat3.2,asns,bckdha,pfas,supt5h,etf1b,hbs1l,gspt1l,eif3d,nelfb,gtpbp1l,abce1,eif3s6ip,znf598,ptcd3,tsfm,eif4g1a,eif2a,eif3ba	49/-
3_Member	GO Biological Processes	GO:0006399	tRNA metabolic process	-7.72616	-4.54741	114427,280647,321504,325292,334393,337070,338183,368235,393589,393617,393647,394064,394188,402995,436593,492652,550132,560338,561039,562037,562329,565000,692329,100001219	vars1,kars1,ssb,nsun2,iars1,rars1,mars1,yars1,rars2,nat10,dus3l,exosc10,qars1,pus7,trmt61a,elac2,gtdc1,elp2,elp1,eprs1,polr3b,exosc3,farsa,iars2	24/167
3_Member	GO Biological Processes	GO:0006418	tRNA aminoacylation for protein translation	-6.63356	-3.67708	114427,280647,334393,337070,338183,368235,393589,394188,562037,692329,100001219	vars1,kars1,iars1,rars1,mars1,yars1,rars2,qars1,eprs1,farsa,iars2	11/41
3_Member	GO Biological Processes	GO:0043039	tRNA aminoacylation	-6.29334	-3.42181	114427,280647,334393,337070,338183,368235,393589,394188,562037,692329,100001219	vars1,kars1,iars1,rars1,mars1,yars1,rars2,qars1,eprs1,farsa,iars2	11/44
3_Member	GO Biological Processes	GO:0043038	amino acid activation	-6.18657	-3.345	114427,280647,334393,337070,338183,368235,393589,394188,562037,692329,100001219	vars1,kars1,iars1,rars1,mars1,yars1,rars2,qars1,eprs1,farsa,iars2	11/45
3_Member	KEGG Pathway	dre00970	Aminoacyl-tRNA biosynthesis	-4.41242	-2.03948	114427,280647,334393,337070,338183,368235,393589,394188,562037,692329,100001219	vars1,kars1,iars1,rars1,mars1,yars1,rars2,qars1,eprs1,farsa,iars2	11/67
3_Member	GO Biological Processes	GO:0006520	amino acid metabolic process	-3.49173	-1.3717	114427,266992,280647,317764,322055,322089,334393,337070,338183,352933,368235,368262,393315,393589,394138,394188,554124,562037,570437,692329,100001219	vars1,cad,kars1,azin1b,cth,ctps1a,iars1,rars1,mars1,sephs3,yars1,dlst,kyat3.2,rars2,asns,qars1,bckdha,eprs1,pfas,farsa,iars2	21/240
3_Member	GO Biological Processes	GO:0006412	translation	-3.31381	-1.24554	64275,114427,266989,280647,324267,325284,334393,336498,337070,338183,368235,393137,393589,394188,402863,406324,406402,407728,553325,562037,567785,572435,573991,692329,796380,100001219	supt5h,vars1,etf1b,kars1,hbs1l,gspt1l,iars1,eif3d,rars1,mars1,yars1,nelfb,rars2,qars1,gtpbp1l,abce1,eif3s6ip,znf598,ptcd3,eprs1,tsfm,eif4g1a,eif2a,farsa,eif3ba,iars2	26/337
4_Summary	GO Biological Processes	GO:0019637	organophosphate metabolic process	-7.0744	-4.01098	30733,30740,140622,140744,192305,266992,280647,317746,321218,322089,322950,324201,324845,325896,333997,334116,334431,336425,368262,369193,373124,378963,393213,393365,393509,393769,393931,402867,403143,406554,406619,406762,436914,553453,553755,553770,555566,556667,556903,559087,559198,559345,560753,561678,561832,564613,565059,570437,571344,572335,793294,100005763,100006589,100330772,393461,431743,613246,323003,323918,325561,337685,393598,492813,553211,553508,793671,797512,797513,798087,100150181,100317129,323613,553365,561239,100334730	rrm2,rrm1,atic,ckbb,adssl,cad,kars1,suclg2,pigq,ctps1a,socs6b,dlat,nt5c2a,cnp,ampd3b,eno1a,adsl,aldoaa,dlst,aldocb,pip4k2ca,eno3,gde1,mtmr8,mboat7,elovl4a,ptdss1a,acot16,sarm1,lclat1,nnt,pgd,acss2,samhd1,atp5fa1,pcyt1ab,lpcat3,pigt,socs7,pla2g4ab,mtmr7b,ttc7a,tpi1b,meak7,lpgat1,abhd16a,pank1b,pfas,pde4cb,gnpat,smpd4,uck2a,idh1,ampd2a,gmds,gmppaa,mpi,trappc11,stt3b,rpn1,ogt.1,alg9,fut9b.1,st8sia4,ugt8,csgalnact1a,fut8a,b3gnt2l,eogt,tmtc3,ndst3,hexb,gnptab,engase,ganabb	75/-
4_Member	GO Biological Processes	GO:0019637	organophosphate metabolic process	-7.0744	-4.01098	30733,30740,140622,140744,192305,266992,280647,317746,321218,322089,322950,324201,324845,325896,333997,334116,334431,336425,368262,369193,373124,378963,393213,393365,393509,393769,393931,402867,403143,406554,406619,406762,436914,553453,553755,553770,555566,556667,556903,559087,559198,559345,560753,561678,561832,564613,565059,570437,571344,572335,793294,100005763,100006589,100330772	rrm2,rrm1,atic,ckbb,adssl,cad,kars1,suclg2,pigq,ctps1a,socs6b,dlat,nt5c2a,cnp,ampd3b,eno1a,adsl,aldoaa,dlst,aldocb,pip4k2ca,eno3,gde1,mtmr8,mboat7,elovl4a,ptdss1a,acot16,sarm1,lclat1,nnt,pgd,acss2,samhd1,atp5fa1,pcyt1ab,lpcat3,pigt,socs7,pla2g4ab,mtmr7b,ttc7a,tpi1b,meak7,lpgat1,abhd16a,pank1b,pfas,pde4cb,gnpat,smpd4,uck2a,idh1,ampd2a	54/660
4_Member	GO Biological Processes	GO:0009117	nucleotide metabolic process	-6.35835	-3.45464	30733,30740,140622,192305,266992,280647,317746,322089,324201,324845,325896,333997,334116,334431,336425,368262,369193,378963,393769,402867,403143,406619,406762,436914,553453,553755,560753,565059,570437,571344,100005763,100006589,100330772	rrm2,rrm1,atic,adssl,cad,kars1,suclg2,ctps1a,dlat,nt5c2a,cnp,ampd3b,eno1a,adsl,aldoaa,dlst,aldocb,eno3,elovl4a,acot16,sarm1,nnt,pgd,acss2,samhd1,atp5fa1,tpi1b,pank1b,pfas,pde4cb,uck2a,idh1,ampd2a	33/332
4_Member	GO Biological Processes	GO:0006753	nucleoside phosphate metabolic process	-5.98179	-3.16902	30733,30740,140622,192305,266992,280647,317746,322089,324201,324845,325896,333997,334116,334431,336425,368262,369193,378963,393769,402867,403143,406619,406762,436914,553453,553755,560753,565059,570437,571344,100005763,100006589,100330772	rrm2,rrm1,atic,adssl,cad,kars1,suclg2,ctps1a,dlat,nt5c2a,cnp,ampd3b,eno1a,adsl,aldoaa,dlst,aldocb,eno3,elovl4a,acot16,sarm1,nnt,pgd,acss2,samhd1,atp5fa1,tpi1b,pank1b,pfas,pde4cb,uck2a,idh1,ampd2a	33/345
4_Member	GO Biological Processes	GO:0055086	nucleobase-containing small molecule metabolic process	-5.78899	-3.02661	30733,30740,140622,192305,266992,280647,317746,322089,324201,324845,325896,333997,334116,334431,336425,368262,369193,378963,393461,393769,402867,403143,406619,406762,431743,436914,553453,553755,560753,565059,570437,571344,613246,100005763,100006589,100330772	rrm2,rrm1,atic,adssl,cad,kars1,suclg2,ctps1a,dlat,nt5c2a,cnp,ampd3b,eno1a,adsl,aldoaa,dlst,aldocb,eno3,gmds,elovl4a,acot16,sarm1,nnt,pgd,gmppaa,acss2,samhd1,atp5fa1,tpi1b,pank1b,pfas,pde4cb,mpi,uck2a,idh1,ampd2a	36/402
4_Member	GO Biological Processes	GO:0090407	organophosphate biosynthetic process	-4.95082	-2.38032	30733,30740,140622,140744,192305,266992,280647,321218,322089,322950,324201,333997,334431,368262,373124,393509,393769,393931,406554,436914,553755,553770,555566,556667,556903,559345,560753,565059,570437,572335,100005763,100330772	rrm2,rrm1,atic,ckbb,adssl,cad,kars1,pigq,ctps1a,socs6b,dlat,ampd3b,adsl,dlst,pip4k2ca,mboat7,elovl4a,ptdss1a,lclat1,acss2,atp5fa1,pcyt1ab,lpcat3,pigt,socs7,ttc7a,tpi1b,pank1b,pfas,gnpat,uck2a,ampd2a	32/368
4_Member	GO Biological Processes	GO:1901137	carbohydrate derivative biosynthetic process	-4.53598	-2.10938	30733,30740,140622,192305,266992,321218,322089,323003,323918,324201,325561,333997,334431,337685,368262,393461,393598,393769,431743,436914,492813,553211,553508,553755,556667,560753,565059,570437,613246,793671,797512,797513,798087,100005763,100150181,100317129,100330772	rrm2,rrm1,atic,adssl,cad,pigq,ctps1a,trappc11,stt3b,dlat,rpn1,ampd3b,adsl,ogt.1,dlst,gmds,alg9,elovl4a,gmppaa,acss2,fut9b.1,st8sia4,ugt8,atp5fa1,pigt,tpi1b,pank1b,pfas,mpi,csgalnact1a,fut8a,b3gnt2l,eogt,uck2a,tmtc3,ndst3,ampd2a	37/476
4_Member	GO Biological Processes	GO:0006163	purine nucleotide metabolic process	-4.46026	-2.06182	140622,192305,317746,324201,324845,333997,334116,334431,336425,368262,369193,378963,393769,402867,403143,406619,406762,436914,553453,553755,560753,565059,570437,571344,100006589,100330772	atic,adssl,suclg2,dlat,nt5c2a,ampd3b,eno1a,adsl,aldoaa,dlst,aldocb,eno3,elovl4a,acot16,sarm1,nnt,pgd,acss2,samhd1,atp5fa1,tpi1b,pank1b,pfas,pde4cb,idh1,ampd2a	26/286
4_Member	GO Biological Processes	GO:1901135	carbohydrate derivative metabolic process	-4.45267	-2.06182	30733,30740,140622,192305,266992,317746,321218,322089,323003,323613,323918,324201,324845,325561,333997,334116,334431,336425,337685,368262,369193,378963,393461,393598,393769,402867,406762,431743,436914,492813,553211,553365,553453,553508,553755,556667,560753,561239,565059,570437,571344,613246,793671,797512,797513,798087,100005763,100150181,100317129,100330772,100334730	rrm2,rrm1,atic,adssl,cad,suclg2,pigq,ctps1a,trappc11,hexb,stt3b,dlat,nt5c2a,rpn1,ampd3b,eno1a,adsl,aldoaa,ogt.1,dlst,aldocb,eno3,gmds,alg9,elovl4a,acot16,pgd,gmppaa,acss2,fut9b.1,st8sia4,gnptab,samhd1,ugt8,atp5fa1,pigt,tpi1b,engase,pank1b,pfas,pde4cb,mpi,csgalnact1a,fut8a,b3gnt2l,eogt,uck2a,tmtc3,ndst3,ampd2a,ganabb	51/748
4_Member	GO Biological Processes	GO:0046040	IMP metabolic process	-4.44601	-2.06182	140622,192305,333997,334431,570437,100330772	atic,adssl,ampd3b,adsl,pfas,ampd2a	6/18
4_Member	GO Biological Processes	GO:0009259	ribonucleotide metabolic process	-4.40393	-2.03948	140622,192305,266992,317746,322089,324201,324845,333997,334116,334431,336425,368262,369193,378963,393769,402867,436914,553755,560753,565059,570437,571344,100005763,100330772	atic,adssl,cad,suclg2,ctps1a,dlat,nt5c2a,ampd3b,eno1a,adsl,aldoaa,dlst,aldocb,eno3,elovl4a,acot16,acss2,atp5fa1,tpi1b,pank1b,pfas,pde4cb,uck2a,ampd2a	24/255
4_Member	GO Biological Processes	GO:0019693	ribose phosphate metabolic process	-4.26886	-1.9233	140622,192305,266992,317746,322089,324201,324845,333997,334116,334431,336425,368262,369193,378963,393769,402867,436914,553755,560753,565059,570437,571344,100005763,100330772	atic,adssl,cad,suclg2,ctps1a,dlat,nt5c2a,ampd3b,eno1a,adsl,aldoaa,dlst,aldocb,eno3,elovl4a,acot16,acss2,atp5fa1,tpi1b,pank1b,pfas,pde4cb,uck2a,ampd2a	24/260
4_Member	GO Biological Processes	GO:0009161	ribonucleoside monophosphate metabolic process	-4.10266	-1.78397	140622,192305,266992,324845,333997,334431,570437,100005763,100330772	atic,adssl,cad,nt5c2a,ampd3b,adsl,pfas,uck2a,ampd2a	9/49
4_Member	GO Biological Processes	GO:0009123	nucleoside monophosphate metabolic process	-3.89349	-1.65399	140622,192305,266992,324845,333997,334431,570437,100005763,100330772	atic,adssl,cad,nt5c2a,ampd3b,adsl,pfas,uck2a,ampd2a	9/52
4_Member	GO Biological Processes	GO:0072521	purine-containing compound metabolic process	-3.83491	-1.60338	140622,192305,317746,324201,324845,333997,334116,334431,336425,368262,369193,378963,393769,402867,403143,406619,406762,436914,553453,553755,560753,565059,570437,571344,100006589,100330772	atic,adssl,suclg2,dlat,nt5c2a,ampd3b,eno1a,adsl,aldoaa,dlst,aldocb,eno3,elovl4a,acot16,sarm1,nnt,pgd,acss2,samhd1,atp5fa1,tpi1b,pank1b,pfas,pde4cb,idh1,ampd2a	26/312
4_Member	GO Biological Processes	GO:0009156	ribonucleoside monophosphate biosynthetic process	-3.8217	-1.60338	140622,192305,266992,333997,334431,570437,100005763,100330772	atic,adssl,cad,ampd3b,adsl,pfas,uck2a,ampd2a	8/42
4_Member	GO Biological Processes	GO:0006188	IMP biosynthetic process	-3.77936	-1.57462	140622,333997,334431,570437,100330772	atic,ampd3b,adsl,pfas,ampd2a	5/15
4_Member	GO Biological Processes	GO:0009124	nucleoside monophosphate biosynthetic process	-3.67405	-1.4889	140622,192305,266992,333997,334431,570437,100005763,100330772	atic,adssl,cad,ampd3b,adsl,pfas,uck2a,ampd2a	8/44
4_Member	GO Biological Processes	GO:0009165	nucleotide biosynthetic process	-3.65894	-1.48638	30733,30740,140622,192305,266992,280647,322089,324201,333997,334431,368262,393769,436914,553755,565059,570437,100005763,100330772	rrm2,rrm1,atic,adssl,cad,kars1,ctps1a,dlat,ampd3b,adsl,dlst,elovl4a,acss2,atp5fa1,pank1b,pfas,uck2a,ampd2a	18/184
4_Member	GO Biological Processes	GO:1901293	nucleoside phosphate biosynthetic process	-3.62969	-1.47996	30733,30740,140622,192305,266992,280647,322089,324201,333997,334431,368262,393769,436914,553755,565059,570437,100005763,100330772	rrm2,rrm1,atic,adssl,cad,kars1,ctps1a,dlat,ampd3b,adsl,dlst,elovl4a,acss2,atp5fa1,pank1b,pfas,uck2a,ampd2a	18/185
4_Member	GO Biological Processes	GO:0009126	purine nucleoside monophosphate metabolic process	-3.62839	-1.47996	140622,192305,324845,333997,334431,570437,100330772	atic,adssl,nt5c2a,ampd3b,adsl,pfas,ampd2a	7/34
4_Member	GO Biological Processes	GO:0009167	purine ribonucleoside monophosphate metabolic process	-3.62839	-1.47996	140622,192305,324845,333997,334431,570437,100330772	atic,adssl,nt5c2a,ampd3b,adsl,pfas,ampd2a	7/34
4_Member	GO Biological Processes	GO:0009150	purine ribonucleotide metabolic process	-3.61588	-1.47545	140622,192305,317746,324201,324845,333997,334116,334431,336425,368262,369193,378963,393769,402867,436914,553755,560753,565059,570437,571344,100330772	atic,adssl,suclg2,dlat,nt5c2a,ampd3b,eno1a,adsl,aldoaa,dlst,aldocb,eno3,elovl4a,acot16,acss2,atp5fa1,tpi1b,pank1b,pfas,pde4cb,ampd2a	21/235
4_Member	GO Biological Processes	GO:0009127	purine nucleoside monophosphate biosynthetic process	-3.36958	-1.28134	140622,192305,333997,334431,570437,100330772	atic,adssl,ampd3b,adsl,pfas,ampd2a	6/27
4_Member	GO Biological Processes	GO:0009168	purine ribonucleoside monophosphate biosynthetic process	-3.36958	-1.28134	140622,192305,333997,334431,570437,100330772	atic,adssl,ampd3b,adsl,pfas,ampd2a	6/27
4_Member	GO Biological Processes	GO:0009260	ribonucleotide biosynthetic process	-3.1854	-1.13153	140622,192305,266992,322089,324201,333997,334431,368262,393769,436914,553755,565059,570437,100005763,100330772	atic,adssl,cad,ctps1a,dlat,ampd3b,adsl,dlst,elovl4a,acss2,atp5fa1,pank1b,pfas,uck2a,ampd2a	15/152
4_Member	GO Biological Processes	GO:0046390	ribose phosphate biosynthetic process	-3.09699	-1.07496	140622,192305,266992,322089,324201,333997,334431,368262,393769,436914,553755,565059,570437,100005763,100330772	atic,adssl,cad,ctps1a,dlat,ampd3b,adsl,dlst,elovl4a,acss2,atp5fa1,pank1b,pfas,uck2a,ampd2a	15/155
4_Member	GO Biological Processes	GO:0006189	'de novo' IMP biosynthetic process	-3.00614	-1.0095	140622,334431,570437	atic,adsl,pfas	3/6
4_Member	GO Biological Processes	GO:0046033	AMP metabolic process	-2.39272	-0.570961	192305,333997,334431,100330772	adssl,ampd3b,adsl,ampd2a	4/18
4_Member	GO Biological Processes	GO:0009152	purine ribonucleotide biosynthetic process	-2.31298	-0.510164	140622,192305,324201,333997,334431,368262,393769,436914,553755,565059,570437,100330772	atic,adssl,dlat,ampd3b,adsl,dlst,elovl4a,acss2,atp5fa1,pank1b,pfas,ampd2a	12/134
5_Summary	GO Biological Processes	GO:0000956	nuclear-transcribed mRNA catabolic process	-5.58537	-2.84646	266989,321940,324048,324267,394008,394064,448949,449540,565000,565659,100003553,100009659,100126012,334116,378963,100332172,325896,336425,369193,403143,553453,560753,571344,30664,317764,323208,327175,334446,554967,556259,558088,562388,562638,562846,564382,564632,564989,570630,606559,792398,100124610,100334443,373117,406267,562370,568043,100009635	etf1b,xrn2,cnot6a,hbs1l,xrn1,exosc10,cnot1,cnot3a,exosc3,edc4,dis3,patl1,pan3,eno1a,eno3,skic3,cnp,aldoaa,aldocb,sarm1,samhd1,tpi1b,pde4cb,gsk3ab,azin1b,tmem39a,larp1,heatr1,psmd1,ccdc22,cpt1aa,tbrg4,scoca,zc3h14,fastkd2,usp10,nprl3,ago2,rnf121,ube3a,timp4.3,sb:cb81,celf2,hnrnpk,puf60a,dhx9,dhx37	47/-
5_Member	GO Biological Processes	GO:0000956	nuclear-transcribed mRNA catabolic process	-5.58537	-2.84646	266989,321940,324048,324267,394008,394064,448949,449540,565000,565659,100003553,100009659,100126012	etf1b,xrn2,cnot6a,hbs1l,xrn1,exosc10,cnot1,cnot3a,exosc3,edc4,dis3,patl1,pan3	13/72
5_Member	KEGG Pathway	dre03018	RNA degradation	-5.47271	-2.79747	321940,324048,334116,378963,394008,394064,448949,449540,565000,565659,100003553,100009659,100126012,100332172	xrn2,cnot6a,eno1a,eno3,xrn1,exosc10,cnot1,cnot3a,exosc3,edc4,dis3,patl1,pan3,skic3	14/85
5_Member	GO Biological Processes	GO:0034655	nucleobase-containing compound catabolic process	-5.45125	-2.79531	266989,321940,324048,324267,325896,334116,336425,369193,378963,394008,394064,403143,448949,449540,553453,560753,565000,565659,571344,100003553,100009659,100126012,100332172	etf1b,xrn2,cnot6a,hbs1l,cnp,eno1a,aldoaa,aldocb,eno3,xrn1,exosc10,sarm1,cnot1,cnot3a,samhd1,tpi1b,exosc3,edc4,pde4cb,dis3,patl1,pan3,skic3	23/206
5_Member	GO Biological Processes	GO:0006401	RNA catabolic process	-4.89325	-2.33799	266989,321940,324048,324267,394008,394064,448949,449540,565000,565659,100003553,100009659,100126012,100332172	etf1b,xrn2,cnot6a,hbs1l,xrn1,exosc10,cnot1,cnot3a,exosc3,edc4,dis3,patl1,pan3,skic3	14/95
5_Member	GO Biological Processes	GO:0006402	mRNA catabolic process	-4.87844	-2.33791	266989,321940,324048,324267,394008,394064,448949,449540,565000,565659,100003553,100009659,100126012	etf1b,xrn2,cnot6a,hbs1l,xrn1,exosc10,cnot1,cnot3a,exosc3,edc4,dis3,patl1,pan3	13/83
5_Member	GO Biological Processes	GO:0141188	nucleic acid catabolic process	-4.21005	-1.88259	266989,321940,324048,324267,394008,394064,448949,449540,565000,565659,100003553,100009659,100126012,100332172	etf1b,xrn2,cnot6a,hbs1l,xrn1,exosc10,cnot1,cnot3a,exosc3,edc4,dis3,patl1,pan3,skic3	14/109
5_Member	GO Biological Processes	GO:0009894	regulation of catabolic process	-3.80077	-1.58929	30664,317764,323208,324048,327175,334446,448949,449540,554967,556259,558088,562388,562638,562846,564382,564632,564989,565000,570630,606559,792398,100009659,100124610,100126012,100334443	gsk3ab,azin1b,tmem39a,cnot6a,larp1,heatr1,cnot1,cnot3a,psmd1,ccdc22,cpt1aa,tbrg4,scoca,zc3h14,fastkd2,usp10,nprl3,exosc3,ago2,rnf121,ube3a,patl1,timp4.3,pan3,sb:cb81	25/296
5_Member	GO Biological Processes	GO:0043487	regulation of RNA stability	-3.66353	-1.48638	324048,327175,334446,448949,449540,562388,562846,564382,565000,570630,100009659,100126012,100334443	cnot6a,larp1,heatr1,cnot1,cnot3a,tbrg4,zc3h14,fastkd2,exosc3,ago2,patl1,pan3,sb:cb81	13/108
5_Member	GO Biological Processes	GO:1903311	regulation of mRNA metabolic process	-3.42359	-1.30902	324048,327175,373117,406267,448949,449540,562370,562388,562846,564382,565000,568043,570630,100009635,100009659,100126012,100334443	cnot6a,larp1,celf2,hnrnpk,cnot1,cnot3a,puf60a,tbrg4,zc3h14,fastkd2,exosc3,dhx9,ago2,dhx37,patl1,pan3,sb:cb81	17/176
5_Member	GO Biological Processes	GO:0043488	regulation of mRNA stability	-3.33346	-1.25532	324048,327175,448949,449540,562388,562846,564382,565000,570630,100009659,100126012,100334443	cnot6a,larp1,cnot1,cnot3a,tbrg4,zc3h14,fastkd2,exosc3,ago2,patl1,pan3,sb:cb81	12/102
5_Member	GO Biological Processes	GO:0061013	regulation of mRNA catabolic process	-2.96746	-0.983227	324048,327175,448949,449540,562388,562846,564382,565000,570630,100009659,100126012,100334443	cnot6a,larp1,cnot1,cnot3a,tbrg4,zc3h14,fastkd2,exosc3,ago2,patl1,pan3,sb:cb81	12/112
5_Member	GO Biological Processes	GO:0000288	nuclear-transcribed mRNA catabolic process, deadenylation-dependent decay	-2.95341	-0.981073	324048,448949,449540,565000,100009659,100126012	cnot6a,cnot1,cnot3a,exosc3,patl1,pan3	6/32
5_Member	GO Biological Processes	GO:0061157	mRNA destabilization	-2.47944	-0.632043	324048,448949,449540,565000,570630,100009659,100126012,100334443	cnot6a,cnot1,cnot3a,exosc3,ago2,patl1,pan3,sb:cb81	8/66
5_Member	GO Biological Processes	GO:0050779	RNA destabilization	-2.43849	-0.594019	324048,448949,449540,565000,570630,100009659,100126012,100334443	cnot6a,cnot1,cnot3a,exosc3,ago2,patl1,pan3,sb:cb81	8/67
5_Member	GO Biological Processes	GO:1903313	positive regulation of mRNA metabolic process	-2.35773	-0.538729	324048,448949,449540,565000,570630,100009635,100009659,100126012,100334443	cnot6a,cnot1,cnot3a,exosc3,ago2,dhx37,patl1,pan3,sb:cb81	9/84
5_Member	GO Biological Processes	GO:0061014	positive regulation of mRNA catabolic process	-2.17443	-0.414451	324048,448949,449540,565000,570630,100009659,100126012,100334443	cnot6a,cnot1,cnot3a,exosc3,ago2,patl1,pan3,sb:cb81	8/74
5_Member	GO Biological Processes	GO:0000289	nuclear-transcribed mRNA poly(A) tail shortening	-2.03854	-0.345165	324048,449540,100126012	cnot6a,cnot3a,pan3	3/12
5_Member	GO Biological Processes	GO:0009896	positive regulation of catabolic process	-2.02366	-0.332334	30664,324048,448949,449540,556259,562638,564989,565000,570630,100009659,100126012,100334443	gsk3ab,cnot6a,cnot1,cnot3a,ccdc22,scoca,nprl3,exosc3,ago2,patl1,pan3,sb:cb81	12/146
6_Summary	KEGG Pathway	dre01200	Carbon metabolism	-5.52065	-2.82298	30068,317746,322670,324201,334116,336425,368262,369193,378963,393884,393938,405861,406762,436914,445290,560753,793926,100006589,393210,393444,678540,325896,403143,553453,559087,561678,564613,571344,793294,322055,323329,394138,266992,322089,553755,100005763,406619,317764,324188,352933,393315,393769,402867,431754,553512,554124,558088,559148,570437,572335,100333269,100526683,323613,327301,415220,553211,553365,613246,792268,100148922,100317129,100334730	cat,suclg2,aco2,dlat,eno1a,aldoaa,dlst,aldocb,eno3,sdha,fh,pccb,pgd,acss2,acat1,tpi1b,tkfc,idh1,wdr45b,pygmb,gale,cnp,sarm1,samhd1,pla2g4ab,meak7,abhd16a,pde4cb,smpd4,cth,mat2aa,asns,cad,ctps1a,atp5fa1,uck2a,nnt,azin1b,cyp26b1,sephs3,kyat3.2,elovl4a,acot16,acaa1,slc27a1b,bckdha,cpt1aa,ptgis,pfas,gnpat,aldh1l2,aldh1l1,hexb,ppp1cab,mpdu1b,st8sia4,gnptab,mpi,galk2,si,ndst3,ganabb	62/-
6_Member	KEGG Pathway	dre01200	Carbon metabolism	-5.52065	-2.82298	30068,317746,322670,324201,334116,336425,368262,369193,378963,393884,393938,405861,406762,436914,445290,560753,793926,100006589	cat,suclg2,aco2,dlat,eno1a,aldoaa,dlst,aldocb,eno3,sdha,fh,pccb,pgd,acss2,acat1,tpi1b,tkfc,idh1	18/134
6_Member	GO Biological Processes	GO:0016052	carbohydrate catabolic process	-3.34691	-1.26375	334116,336425,369193,378963,393210,393444,406762,560753,678540,793926	eno1a,aldoaa,aldocb,eno3,wdr45b,pygmb,pgd,tpi1b,gale,tkfc	10/74
6_Member	GO Biological Processes	GO:0046434	organophosphate catabolic process	-3.14577	-1.10124	325896,334116,336425,369193,378963,403143,553453,559087,560753,561678,564613,571344,793294	cnp,eno1a,aldoaa,aldocb,eno3,sarm1,samhd1,pla2g4ab,tpi1b,meak7,abhd16a,pde4cb,smpd4	13/122
6_Member	Reactome Gene Sets	R-DRE-70263	Gluconeogenesis	-2.93182	-0.96641	334116,336425,369193,378963,560753	eno1a,aldoaa,aldocb,eno3,tpi1b	5/22
6_Member	GO Biological Processes	GO:0009166	nucleotide catabolic process	-2.73585	-0.80098	325896,334116,336425,369193,378963,403143,553453,560753,571344	cnp,eno1a,aldoaa,aldocb,eno3,sarm1,samhd1,tpi1b,pde4cb	9/74
6_Member	KEGG Pathway	dre01230	Biosynthesis of amino acids	-2.64409	-0.72971	322055,322670,323329,334116,336425,369193,378963,394138,560753,100006589	cth,aco2,mat2aa,eno1a,aldoaa,aldocb,eno3,asns,tpi1b,idh1	10/91
6_Member	GO Biological Processes	GO:0009141	nucleoside triphosphate metabolic process	-2.58966	-0.710855	266992,322089,334116,336425,368262,369193,378963,553453,553755,560753,100005763	cad,ctps1a,eno1a,aldoaa,dlst,aldocb,eno3,samhd1,atp5fa1,tpi1b,uck2a	11/108
6_Member	Reactome Gene Sets	R-DRE-70171	Glycolysis	-2.58847	-0.710855	334116,336425,369193,378963,560753	eno1a,aldoaa,aldocb,eno3,tpi1b	5/26
6_Member	GO Biological Processes	GO:0019362	pyridine nucleotide metabolic process	-2.57623	-0.710855	334116,336425,369193,378963,403143,406619,406762,560753,100006589	eno1a,aldoaa,aldocb,eno3,sarm1,nnt,pgd,tpi1b,idh1	9/78
6_Member	GO Biological Processes	GO:0046496	nicotinamide nucleotide metabolic process	-2.57623	-0.710855	334116,336425,369193,378963,403143,406619,406762,560753,100006589	eno1a,aldoaa,aldocb,eno3,sarm1,nnt,pgd,tpi1b,idh1	9/78
6_Member	GO Biological Processes	GO:0006195	purine nucleotide catabolic process	-2.47944	-0.632043	334116,336425,369193,378963,403143,553453,560753,571344	eno1a,aldoaa,aldocb,eno3,sarm1,samhd1,tpi1b,pde4cb	8/66
6_Member	GO Biological Processes	GO:0072524	pyridine-containing compound metabolic process	-2.42797	-0.589761	334116,336425,369193,378963,403143,406619,406762,560753,100006589	eno1a,aldoaa,aldocb,eno3,sarm1,nnt,pgd,tpi1b,idh1	9/82
6_Member	GO Biological Processes	GO:0009199	ribonucleoside triphosphate metabolic process	-2.40775	-0.580423	266992,322089,334116,336425,368262,369193,378963,553755,560753,100005763	cad,ctps1a,eno1a,aldoaa,dlst,aldocb,eno3,atp5fa1,tpi1b,uck2a	10/98
6_Member	GO Biological Processes	GO:0019364	pyridine nucleotide catabolic process	-2.32947	-0.518641	334116,336425,369193,378963,403143,560753	eno1a,aldoaa,aldocb,eno3,sarm1,tpi1b	6/42
6_Member	GO Biological Processes	GO:0072526	pyridine-containing compound catabolic process	-2.32947	-0.518641	334116,336425,369193,378963,403143,560753	eno1a,aldoaa,aldocb,eno3,sarm1,tpi1b	6/42
6_Member	GO Biological Processes	GO:1901292	nucleoside phosphate catabolic process	-2.28992	-0.492368	325896,334116,336425,369193,378963,403143,553453,560753,571344	cnp,eno1a,aldoaa,aldocb,eno3,sarm1,samhd1,tpi1b,pde4cb	9/86
6_Member	GO Biological Processes	GO:0019752	carboxylic acid metabolic process	-2.18352	-0.421138	266992,317764,322055,322089,324188,324201,334116,336425,352933,368262,369193,378963,393315,393769,393938,394138,402867,406762,431754,436914,445290,553512,554124,558088,559148,560753,570437,572335,100006589,100333269,100526683	cad,azin1b,cth,ctps1a,cyp26b1,dlat,eno1a,aldoaa,sephs3,dlst,aldocb,eno3,kyat3.2,elovl4a,fh,asns,acot16,pgd,acaa1,acss2,acat1,slc27a1b,bckdha,cpt1aa,ptgis,tpi1b,pfas,gnpat,idh1,aldh1l2,aldh1l1	31/510
6_Member	GO Biological Processes	GO:0072523	purine-containing compound catabolic process	-2.13965	-0.40456	334116,336425,369193,378963,403143,553453,560753,571344	eno1a,aldoaa,aldocb,eno3,sarm1,samhd1,tpi1b,pde4cb	8/75
6_Member	GO Biological Processes	GO:0043436	oxoacid metabolic process	-2.13653	-0.404429	266992,317764,322055,322089,324188,324201,334116,336425,352933,368262,369193,378963,393315,393769,393938,394138,402867,406762,431754,436914,445290,553512,554124,558088,559148,560753,570437,572335,100006589,100333269,100526683	cad,azin1b,cth,ctps1a,cyp26b1,dlat,eno1a,aldoaa,sephs3,dlst,aldocb,eno3,kyat3.2,elovl4a,fh,asns,acot16,pgd,acaa1,acss2,acat1,slc27a1b,bckdha,cpt1aa,ptgis,tpi1b,pfas,gnpat,idh1,aldh1l2,aldh1l1	31/514
6_Member	GO Biological Processes	GO:0005975	carbohydrate metabolic process	-2.10194	-0.378742	323613,327301,334116,336425,369193,378963,393210,393444,406762,415220,553211,553365,560753,613246,678540,792268,793926,100006589,100148922,100317129,100334730	hexb,ppp1cab,eno1a,aldoaa,aldocb,eno3,wdr45b,pygmb,pgd,mpdu1b,st8sia4,gnptab,tpi1b,mpi,gale,galk2,tkfc,idh1,si,ndst3,ganabb	21/312
6_Member	Reactome Gene Sets	R-DRE-70326	Glucose metabolism	-2.06989	-0.353849	334116,336425,369193,378963,560753	eno1a,aldoaa,aldocb,eno3,tpi1b	5/34
7_Summary	Reactome Gene Sets	R-DRE-71403	Citric acid cycle (TCA cycle)	-5.10766	-2.47156	322670,368262,393884,393938,406619,445290,571959,317746,327301,334116,334296,336425,369193,378963,393210,393444,406762,447942,493605,553672,554100,556121,560753,100006589,324201	aco2,dlst,sdha,fh,nnt,acat1,trap1,suclg2,ppp1cab,eno1a,mtfr1l,aldoaa,aldocb,eno3,wdr45b,pygmb,pgd,cox6a2,ndufs1,ndufs2,ndufs8b,sfxn4,tpi1b,idh1,dlat	25/-
7_Member	Reactome Gene Sets	R-DRE-71403	Citric acid cycle (TCA cycle)	-5.10766	-2.47156	322670,368262,393884,393938,406619,445290,571959	aco2,dlst,sdha,fh,nnt,acat1,trap1	7/21
7_Member	GO Biological Processes	GO:0006091	generation of precursor metabolites and energy	-4.54526	-2.10938	317746,322670,327301,334116,334296,336425,368262,369193,378963,393210,393444,393884,393938,406619,406762,447942,493605,553672,554100,556121,560753,100006589	suclg2,aco2,ppp1cab,eno1a,mtfr1l,aldoaa,dlst,aldocb,eno3,wdr45b,pygmb,sdha,fh,nnt,pgd,cox6a2,ndufs1,ndufs2,ndufs8b,sfxn4,tpi1b,idh1	22/218
7_Member	KEGG Pathway	dre00020	Citrate cycle (TCA cycle)	-3.54573	-1.41456	317746,322670,324201,368262,393884,393938,100006589	suclg2,aco2,dlat,dlst,sdha,fh,idh1	7/35
7_Member	GO Biological Processes	GO:0006099	tricarboxylic acid cycle	-3.36958	-1.28134	317746,322670,368262,393884,393938,100006589	suclg2,aco2,dlst,sdha,fh,idh1	6/27
7_Member	GO Biological Processes	GO:0009060	aerobic respiration	-3.00549	-1.0095	317746,322670,334296,368262,393884,393938,447942,493605,553672,554100,100006589	suclg2,aco2,mtfr1l,dlst,sdha,fh,cox6a2,ndufs1,ndufs2,ndufs8b,idh1	11/96
7_Member	GO Biological Processes	GO:0015980	energy derivation by oxidation of organic compounds	-2.95549	-0.981073	317746,322670,327301,334296,368262,393210,393444,393884,393938,447942,493605,553672,554100,556121,100006589	suclg2,aco2,ppp1cab,mtfr1l,dlst,wdr45b,pygmb,sdha,fh,cox6a2,ndufs1,ndufs2,ndufs8b,sfxn4,idh1	15/160
7_Member	WikiPathways	WP19	TCA cycle	-2.88018	-0.919421	317746,322670,324201,368262,393884,393938	suclg2,aco2,dlat,dlst,sdha,fh	6/33
7_Member	GO Biological Processes	GO:0045333	cellular respiration	-2.83438	-0.881178	317746,322670,334296,368262,393884,393938,447942,493605,553672,554100,556121,100006589	suclg2,aco2,mtfr1l,dlst,sdha,fh,cox6a2,ndufs1,ndufs2,ndufs8b,sfxn4,idh1	12/116
7_Member	Reactome Gene Sets	R-DRE-9854311	Maturation of TCA enzymes and regulation of TCA cycle	-2.4199	-0.589761	322670,393884,445290	aco2,sdha,acat1	3/9
8_Summary	GO Biological Processes	GO:0006782	protoporphyrinogen IX biosynthetic process	-5.07425	-2.47156	321294,338290,394129,550338,664750,393458,192305,260441,266992,322089,323329,334431,368239,393982,431743,436893,562037,565059,613246,664765	cpox,hmbsb,hmbsa,alad,ppox,slc25a39,adssl,mthfd1b,cad,ctps1a,mat2aa,adsl,aldh2.2,alpl,gmppaa,coq3,eprs1,pank1b,mpi,lipt2	20/-
8_Member	GO Biological Processes	GO:0006782	protoporphyrinogen IX biosynthetic process	-5.07425	-2.47156	321294,338290,394129,550338,664750	cpox,hmbsb,hmbsa,alad,ppox	5/9
8_Member	GO Biological Processes	GO:0046501	protoporphyrinogen IX metabolic process	-5.07425	-2.47156	321294,338290,394129,550338,664750	cpox,hmbsb,hmbsa,alad,ppox	5/9
8_Member	GO Biological Processes	GO:0006783	heme biosynthetic process	-4.02233	-1.73706	321294,338290,393458,394129,550338,664750	cpox,hmbsb,slc25a39,hmbsa,alad,ppox	6/21
8_Member	GO Biological Processes	GO:0006779	porphyrin-containing compound biosynthetic process	-3.89806	-1.65399	321294,338290,393458,394129,550338,664750	cpox,hmbsb,slc25a39,hmbsa,alad,ppox	6/22
8_Member	GO Biological Processes	GO:0033014	tetrapyrrole biosynthetic process	-3.89806	-1.65399	321294,338290,393458,394129,550338,664750	cpox,hmbsb,slc25a39,hmbsa,alad,ppox	6/22
8_Member	KEGG Pathway	dre01240	Biosynthesis of cofactors	-3.63578	-1.47996	192305,260441,266992,321294,322089,323329,334431,338290,368239,393982,394129,431743,436893,550338,562037,565059,613246,664750,664765	adssl,mthfd1b,cad,cpox,ctps1a,mat2aa,adsl,hmbsb,aldh2.2,alpl,hmbsa,gmppaa,coq3,alad,eprs1,pank1b,mpi,ppox,lipt2	19/201
8_Member	GO Biological Processes	GO:0042168	heme metabolic process	-3.36958	-1.28134	321294,338290,393458,394129,550338,664750	cpox,hmbsb,slc25a39,hmbsa,alad,ppox	6/27
8_Member	GO Biological Processes	GO:0006778	porphyrin-containing compound metabolic process	-3.27881	-1.2202	321294,338290,393458,394129,550338,664750	cpox,hmbsb,slc25a39,hmbsa,alad,ppox	6/28
8_Member	GO Biological Processes	GO:0046148	pigment biosynthetic process	-3.10914	-1.07896	321294,338290,393458,394129,550338,664750	cpox,hmbsb,slc25a39,hmbsa,alad,ppox	6/30
8_Member	GO Biological Processes	GO:0033013	tetrapyrrole metabolic process	-3.02966	-1.012	321294,338290,393458,394129,550338,664750	cpox,hmbsb,slc25a39,hmbsa,alad,ppox	6/31
8_Member	Reactome Gene Sets	R-DRE-189451	Heme biosynthesis	-2.58368	-0.710855	321294,550338,664750	cpox,alad,ppox	3/8
8_Member	GO Biological Processes	GO:0042440	pigment metabolic process	-2.49424	-0.640935	321294,338290,393458,394129,550338,664750	cpox,hmbsb,slc25a39,hmbsa,alad,ppox	6/39
9_Summary	GO Biological Processes	GO:0017183	protein histidyl modification to diphthamide	-5.00871	-2.42242	492514,503603,550559,562538	dph5,dph6,dph1,dph2	4/-
9_Member	GO Biological Processes	GO:0017183	protein histidyl modification to diphthamide	-5.00871	-2.42242	492514,503603,550559,562538	dph5,dph6,dph1,dph2	4/5
9_Member	GO Biological Processes	GO:0018202	peptidyl-histidine modification	-4.54483	-2.10938	492514,503603,550559,562538	dph5,dph6,dph1,dph2	4/6
10_Summary	GO Biological Processes	GO:0006606	protein import into nucleus	-4.8377	-2.3114	30707,322969,327373,393863,406852,553305,562350,572542,798071,100317326,192339,325064,334362,406324,568424,613021,445382,568298,324971,327143,334632,393139,393236,393515,393585,394001,406674,406684,406780,406797,415244,436658,447839,503600,553365,558153,559363,561612,561697,562166,562188,563454,563814,568170,574003,777737,798361,798995,799153,100007877,100330741,317763,325167,327124,334728,336844,352910,405895,406827,447812,492801,559037,790935,323003,334466,368207,436952,492497,556103,556259,556684,561776,566824,393112	cse1l,nup50,kpna4,heatr3,nup133,ipo4,nup107,kpna1,sec13,ranbp2,ddx19b,thoc5,nol6,abce1,rangap1b,nol8,nup205,pom121,nsg2,rhot1a,ap2b1,actr10,sybl1,stx3b,c2cd5,ap2m1b,rab41,vps26b,stxbp3,snx5,ap3m2,ift74,ehd1b,cltcb,gnptab,ap2a1,syne2a,dync1i2b,vps35,ap1b1,myo5aa,vps35l,tmem201,eps15l1a,stxbp1a,clstn1,gga1,tbc1d23,sort1b,ap1g2,ccdc88b,ttk,ankrd13c,lrwd1,mapre1b,ncln,mib1,tomm40l,nedd1,ccdc47,pmpca,grpel1,pphln1,trappc11,atp13a1,ktn1,rab3db,stam2,dync1li1,ccdc22,slc15a2,zdhhc20a,unc119a1,ncbp3	74/-
10_Member	GO Biological Processes	GO:0006606	protein import into nucleus	-4.8377	-2.3114	30707,322969,327373,393863,406852,553305,562350,572542,798071,100317326	cse1l,nup50,kpna4,heatr3,nup133,ipo4,nup107,kpna1,sec13,ranbp2	10/50
10_Member	GO Biological Processes	GO:0051170	import into nucleus	-4.75772	-2.26038	30707,322969,327373,393863,406852,553305,562350,572542,798071,100317326	cse1l,nup50,kpna4,heatr3,nup133,ipo4,nup107,kpna1,sec13,ranbp2	10/51
10_Member	GO Biological Processes	GO:0006913	nucleocytoplasmic transport	-4.73397	-2.26038	30707,192339,322969,325064,327373,334362,393863,406324,406852,553305,562350,568424,572542,798071,100317326	cse1l,ddx19b,nup50,thoc5,kpna4,nol6,heatr3,abce1,nup133,ipo4,nup107,rangap1b,kpna1,sec13,ranbp2	15/111
10_Member	GO Biological Processes	GO:0051169	nuclear transport	-4.73397	-2.26038	30707,192339,322969,325064,327373,334362,393863,406324,406852,553305,562350,568424,572542,798071,100317326	cse1l,ddx19b,nup50,thoc5,kpna4,nol6,heatr3,abce1,nup133,ipo4,nup107,rangap1b,kpna1,sec13,ranbp2	15/111
10_Member	GO Biological Processes	GO:0034504	protein localization to nucleus	-4.67237	-2.21101	30707,322969,327373,393863,406852,553305,562350,572542,613021,798071,100317326	cse1l,nup50,kpna4,heatr3,nup133,ipo4,nup107,kpna1,nol8,sec13,ranbp2	11/63
10_Member	KEGG Pathway	dre03013	Nucleocytoplasmic transport	-4.21005	-1.88259	30707,192339,322969,325064,327373,406852,445382,553305,562350,568298,568424,572542,798071,100317326	cse1l,ddx19b,nup50,thoc5,kpna4,nup133,nup205,ipo4,nup107,pom121,rangap1b,kpna1,sec13,ranbp2	14/109
10_Member	GO Biological Processes	GO:0046907	intracellular transport	-3.31815	-1.24554	30707,192339,322969,324971,325064,327143,327373,334362,334632,393139,393236,393515,393585,393863,394001,406324,406674,406684,406780,406797,406852,415244,436658,447839,503600,553305,553365,558153,559363,561612,561697,562166,562188,562350,563454,563814,568170,568424,572542,574003,777737,798071,798361,798995,799153,100007877,100317326,100330741	cse1l,ddx19b,nup50,nsg2,thoc5,rhot1a,kpna4,nol6,ap2b1,actr10,sybl1,stx3b,c2cd5,heatr3,ap2m1b,abce1,rab41,vps26b,stxbp3,snx5,nup133,ap3m2,ift74,ehd1b,cltcb,ipo4,gnptab,ap2a1,syne2a,dync1i2b,vps35,ap1b1,myo5aa,nup107,vps35l,tmem201,eps15l1a,rangap1b,kpna1,stxbp1a,clstn1,sec13,gga1,tbc1d23,sort1b,ap1g2,ranbp2,ccdc88b	48/770
10_Member	GO Biological Processes	GO:0033365	protein localization to organelle	-3.16418	-1.11501	30707,317763,322969,325167,327124,327373,334728,336844,352910,393863,405895,406827,406852,447812,492801,553305,553365,559037,562350,572542,613021,790935,798071,100317326	cse1l,ttk,nup50,ankrd13c,lrwd1,kpna4,mapre1b,ncln,mib1,heatr3,tomm40l,nedd1,nup133,ccdc47,pmpca,ipo4,gnptab,grpel1,nup107,kpna1,nol8,pphln1,sec13,ranbp2	24/308
10_Member	GO Biological Processes	GO:0045184	establishment of protein localization	-2.97292	-0.984648	30707,322969,323003,327124,327373,334466,334632,336844,352910,368207,393515,393585,393863,394001,405895,406674,406684,406780,406797,406852,415244,436658,436952,447812,492497,492801,503600,553305,553365,556103,556259,556684,558153,559037,561697,561776,562166,562350,563454,566824,572542,574003,798071,798361,100007877,100317326	cse1l,nup50,trappc11,lrwd1,kpna4,atp13a1,ap2b1,ncln,mib1,ktn1,stx3b,c2cd5,heatr3,ap2m1b,tomm40l,rab41,vps26b,stxbp3,snx5,nup133,ap3m2,ift74,rab3db,ccdc47,stam2,pmpca,cltcb,ipo4,gnptab,dync1li1,ccdc22,slc15a2,ap2a1,grpel1,vps35,zdhhc20a,ap1b1,nup107,vps35l,unc119a1,kpna1,stxbp1a,sec13,gga1,ap1g2,ranbp2	46/757
10_Member	GO Biological Processes	GO:0072594	establishment of protein localization to organelle	-2.65027	-0.72971	30707,322969,327124,327373,352910,393863,405895,406852,492801,553305,553365,559037,562350,572542,798071,100317326	cse1l,nup50,lrwd1,kpna4,mib1,heatr3,tomm40l,nup133,pmpca,ipo4,gnptab,grpel1,nup107,kpna1,sec13,ranbp2	16/189
10_Member	GO Biological Processes	GO:0015031	protein transport	-2.57862	-0.710855	30707,322969,323003,327373,334632,352910,368207,393515,393585,393863,394001,405895,406674,406684,406780,406797,406852,415244,436658,436952,492497,503600,553305,553365,556103,556259,556684,558153,559037,561697,562166,562350,563454,566824,572542,574003,798071,798361,100007877,100317326	cse1l,nup50,trappc11,kpna4,ap2b1,mib1,ktn1,stx3b,c2cd5,heatr3,ap2m1b,tomm40l,rab41,vps26b,stxbp3,snx5,nup133,ap3m2,ift74,rab3db,stam2,cltcb,ipo4,gnptab,dync1li1,ccdc22,slc15a2,ap2a1,grpel1,vps35,ap1b1,nup107,vps35l,unc119a1,kpna1,stxbp1a,sec13,gga1,ap1g2,ranbp2	40/665
10_Member	GO Biological Processes	GO:0006886	intracellular protein transport	-2.55247	-0.693172	30707,322969,327373,334632,393515,393585,393863,394001,406674,406684,406780,406852,415244,503600,553305,553365,558153,561697,562166,562350,572542,574003,798071,798361,100007877,100317326	cse1l,nup50,kpna4,ap2b1,stx3b,c2cd5,heatr3,ap2m1b,rab41,vps26b,stxbp3,nup133,ap3m2,cltcb,ipo4,gnptab,ap2a1,vps35,ap1b1,nup107,kpna1,stxbp1a,sec13,gga1,ap1g2,ranbp2	26/381
10_Member	GO Biological Processes	GO:0050657	nucleic acid transport	-2.03928	-0.345165	192339,322969,325064,334362,393112,406852,562350,798071	ddx19b,nup50,thoc5,nol6,ncbp3,nup133,nup107,sec13	8/78
10_Member	GO Biological Processes	GO:0050658	RNA transport	-2.03928	-0.345165	192339,322969,325064,334362,393112,406852,562350,798071	ddx19b,nup50,thoc5,nol6,ncbp3,nup133,nup107,sec13	8/78
10_Member	GO Biological Processes	GO:0051236	establishment of RNA localization	-2.03928	-0.345165	192339,322969,325064,334362,393112,406852,562350,798071	ddx19b,nup50,thoc5,nol6,ncbp3,nup133,nup107,sec13	8/78
11_Summary	Reactome Gene Sets	R-DRE-6798695	Neutrophil degranulation	-4.75647	-2.26038	30116,30221,30491,30671,30712,327007,333997,335453,336425,368737,369193,386701,393139,406681,406806,406820,414329,431754,497596,550338,554967,556103,560091,563454,570907,678623,100002928,100006589,378966,405874,406250,562473,266981,323883,327215,406335,436816,556454,565606,570148,792398,798071,100007877	ddx3xb,psen1,c3a.2,hsp70.3,snap25a,vamp8,ampd3b,grnb,aldoaa,pa2g4a,aldocb,tubb5,actr10,actr1b,cand1,actr2a,rap2b,acaa1,faf2,alad,psmd1,dync1li1,dsc2l,vps35l,rab27a,slc11a2,iqgap1,idh1,ncf1,aamp,actr3,ncf2,ccnf,cul1a,cul5a,uba1,psmb10,csk,ptpn22,abcb9,ube3a,sec13,ap1g2	43/-
11_Member	Reactome Gene Sets	R-DRE-6798695	Neutrophil degranulation	-4.75647	-2.26038	30116,30221,30491,30671,30712,327007,333997,335453,336425,368737,369193,386701,393139,406681,406806,406820,414329,431754,497596,550338,554967,556103,560091,563454,570907,678623,100002928,100006589	ddx3xb,psen1,c3a.2,hsp70.3,snap25a,vamp8,ampd3b,grnb,aldoaa,pa2g4a,aldocb,tubb5,actr10,actr1b,cand1,actr2a,rap2b,acaa1,faf2,alad,psmd1,dync1li1,dsc2l,vps35l,rab27a,slc11a2,iqgap1,idh1	28/308
11_Member	Reactome Gene Sets	R-DRE-168249	Innate Immune System	-3.73063	-1.53251	30116,30221,30491,30671,30712,327007,333997,335453,336425,368737,369193,378966,386701,393139,405874,406250,406681,406806,406820,414329,431754,497596,550338,554967,556103,560091,562473,563454,570907,678623,100002928,100006589	ddx3xb,psen1,c3a.2,hsp70.3,snap25a,vamp8,ampd3b,grnb,aldoaa,pa2g4a,aldocb,ncf1,tubb5,actr10,aamp,actr3,actr1b,cand1,actr2a,rap2b,acaa1,faf2,alad,psmd1,dync1li1,dsc2l,ncf2,vps35l,rab27a,slc11a2,iqgap1,idh1	32/426
11_Member	Reactome Gene Sets	R-DRE-168256	Immune System	-2.70681	-0.776039	30116,30221,30491,30671,30712,266981,323883,327007,327215,333997,335453,336425,368737,369193,378966,386701,393139,405874,406250,406335,406681,406806,406820,414329,431754,436816,497596,550338,554967,556103,556454,560091,562473,563454,565606,570148,570907,678623,792398,798071,100002928,100006589,100007877	ddx3xb,psen1,c3a.2,hsp70.3,snap25a,ccnf,cul1a,vamp8,cul5a,ampd3b,grnb,aldoaa,pa2g4a,aldocb,ncf1,tubb5,actr10,aamp,actr3,uba1,actr1b,cand1,actr2a,rap2b,acaa1,psmb10,faf2,alad,psmd1,dync1li1,csk,dsc2l,ncf2,vps35l,ptpn22,abcb9,rab27a,slc11a2,ube3a,sec13,iqgap1,idh1,ap1g2	43/717
12_Summary	GO Biological Processes	GO:0030097	hemopoiesis	-4.45824	-2.06182	30094,30117,30481,30519,30718,58127,64275,64603,84703,317637,321948,322129,327056,337155,337414,352910,368262,394104,406554,406797,407655,492761,556121,557797,558034,558153,558193,559992,563884,564317,567715,568405,569294,570630,678623,100003744,100006589	slc39a7,spi1b,gata1a,myb,notch1a,runx3,supt5h,eomesa,slc4a1a,wdr43,ddx46,rbb4l,rnf145b,nap1l4a,brd8b,mib1,dlst,ncoa4,lclat1,snx5,zfpm1,tbl3,sfxn4,itgb2,xpr1b,ap2a1,ash2l,tpd52,tgfb1b,smarcd2,nol9,csf1rb,rcor1,ago2,slc11a2,abcb10,idh1	37/-
12_Member	GO Biological Processes	GO:0030097	hemopoiesis	-4.45824	-2.06182	30094,30117,30481,30519,30718,58127,64275,64603,84703,317637,321948,322129,327056,337155,337414,352910,368262,394104,406554,406797,407655,492761,556121,557797,558034,558153,558193,559992,563884,564317,567715,568405,569294,570630,678623,100003744,100006589	slc39a7,spi1b,gata1a,myb,notch1a,runx3,supt5h,eomesa,slc4a1a,wdr43,ddx46,rbb4l,rnf145b,nap1l4a,brd8b,mib1,dlst,ncoa4,lclat1,snx5,zfpm1,tbl3,sfxn4,itgb2,xpr1b,ap2a1,ash2l,tpd52,tgfb1b,smarcd2,nol9,csf1rb,rcor1,ago2,slc11a2,abcb10,idh1	37/480
12_Member	GO Biological Processes	GO:0002244	hematopoietic progenitor cell differentiation	-2.22454	-0.451911	30718,317637,322129,337155,337414,352910,558153,558193,563884,564317	notch1a,wdr43,rbb4l,nap1l4a,brd8b,mib1,ap2a1,ash2l,tgfb1b,smarcd2	10/104
13_Summary	GO Biological Processes	GO:0003407	neural retina development	-4.0796	-1.76951	30315,30472,30473,322258,352910,393461,406557,406821,553265,793727,798071,100002872,100007441,100151626,30291,192323,192338,266992,280649,282615,323003,406285,406797,30671	foxn4,rx1,rx2,cct5,mib1,gmds,mcrs1,adipor1b,tbcd,gnl2,sec13,cyfip2,znf644a,tatdn1,cdh2,mcm3,mcm2,cad,plk1,smarca5,trappc11,chaf1b,snx5,hsp70.3	24/-
13_Member	GO Biological Processes	GO:0003407	neural retina development	-4.0796	-1.76951	30315,30472,30473,322258,352910,393461,406557,406821,553265,793727,798071,100002872,100007441,100151626	foxn4,rx1,rx2,cct5,mib1,gmds,mcrs1,adipor1b,tbcd,gnl2,sec13,cyfip2,znf644a,tatdn1	14/112
13_Member	GO Biological Processes	GO:0010842	retina layer formation	-3.82728	-1.60338	30315,30472,322258,393461,406557,553265,798071,100002872,100151626	foxn4,rx1,cct5,gmds,mcrs1,tbcd,sec13,cyfip2,tatdn1	9/53
13_Member	GO Biological Processes	GO:0060041	retina development in camera-type eye	-3.37247	-1.28134	30291,30315,30472,30473,192323,192338,266992,280649,282615,322258,323003,352910,393461,406285,406557,406797,406821,553265,793727,798071,100002872,100007441,100151626	cdh2,foxn4,rx1,rx2,mcm3,mcm2,cad,plk1,smarca5,cct5,trappc11,mib1,gmds,chaf1b,mcrs1,snx5,adipor1b,tbcd,gnl2,sec13,cyfip2,znf644a,tatdn1	23/280
13_Member	GO Biological Processes	GO:0060042	retina morphogenesis in camera-type eye	-2.73912	-0.80098	30291,30315,30472,30473,322258,393461,406557,406821,553265,798071,100002872,100007441,100151626	cdh2,foxn4,rx1,rx2,cct5,gmds,mcrs1,adipor1b,tbcd,sec13,cyfip2,znf644a,tatdn1	13/135
13_Member	GO Biological Processes	GO:0048593	camera-type eye morphogenesis	-2.02055	-0.331266	30291,30315,30472,30473,30671,322258,352910,393461,406557,406821,553265,798071,100002872,100007441,100151626	cdh2,foxn4,rx1,rx2,hsp70.3,cct5,mib1,gmds,mcrs1,adipor1b,tbcd,sec13,cyfip2,znf644a,tatdn1	15/201
14_Summary	GO Biological Processes	GO:0051604	protein maturation	-4.03632	-1.73706	30221,30671,322258,323672,324164,334086,334099,393981,394023,406808,492801,550253,553265,556495,557534,559037,559556,561287,564225,565232,571959,664765,777634,100002872,100317326	psen1,hsp70.3,cct5,naa15a,dnaja2b,hspa4b,naa15b,ttc4,pdia2,pitrm1,pmpca,cpm,tbcd,clgn,cpz,grpel1,pcsk5b,f13a1b,st13,hspa14,trap1,lipt2,telo2,cyfip2,ranbp2	25/-
14_Member	GO Biological Processes	GO:0051604	protein maturation	-4.03632	-1.73706	30221,30671,322258,323672,324164,334086,334099,393981,394023,406808,492801,550253,553265,556495,557534,559037,559556,561287,564225,565232,571959,664765,777634,100002872,100317326	psen1,hsp70.3,cct5,naa15a,dnaja2b,hspa4b,naa15b,ttc4,pdia2,pitrm1,pmpca,cpm,tbcd,clgn,cpz,grpel1,pcsk5b,f13a1b,st13,hspa14,trap1,lipt2,telo2,cyfip2,ranbp2	25/286
14_Member	GO Biological Processes	GO:0006457	protein folding	-2.64357	-0.72971	30671,322258,324164,334086,393981,394023,553265,556495,559037,564225,565232,571959,777634,100317326	hsp70.3,cct5,dnaja2b,hspa4b,ttc4,pdia2,tbcd,clgn,grpel1,st13,hspa14,trap1,telo2,ranbp2	14/155
15_Summary	GO Biological Processes	GO:0000466	maturation of 5.8S rRNA from tricistronic rRNA transcript (SSU-rRNA, 5.8S rRNA, LSU-rRNA)	-4.02233	-1.73706	30228,394064,565000,567715,777627,793727,561321,325037,492761,334050,393863	pes,exosc10,exosc3,nol9,bop1,gnl2,las1l,tsr1,tbl3,gtpbp4,heatr3	11/-
15_Member	GO Biological Processes	GO:0000466	maturation of 5.8S rRNA from tricistronic rRNA transcript (SSU-rRNA, 5.8S rRNA, LSU-rRNA)	-4.02233	-1.73706	30228,394064,565000,567715,777627,793727	pes,exosc10,exosc3,nol9,bop1,gnl2	6/21
15_Member	GO Biological Processes	GO:0000460	maturation of 5.8S rRNA	-3.99333	-1.71921	30228,394064,561321,565000,567715,777627,793727	pes,exosc10,las1l,exosc3,nol9,bop1,gnl2	7/30
15_Member	GO Biological Processes	GO:0000479	endonucleolytic cleavage of tricistronic rRNA transcript (SSU-rRNA, 5.8S rRNA, LSU-rRNA)	-3.10539	-1.07896	325037,492761,567715,793727	tsr1,tbl3,nol9,gnl2	4/12
15_Member	GO Biological Processes	GO:0000470	maturation of LSU-rRNA	-2.75105	-0.807894	30228,561321,567715,777627,793727	pes,las1l,nol9,bop1,gnl2	5/24
15_Member	GO Biological Processes	GO:0000463	maturation of LSU-rRNA from tricistronic rRNA transcript (SSU-rRNA, 5.8S rRNA, LSU-rRNA)	-2.5923	-0.710855	30228,567715,777627,793727	pes,nol9,bop1,gnl2	4/16
15_Member	GO Biological Processes	GO:0042273	ribosomal large subunit biogenesis	-2.34912	-0.532858	30228,334050,393863,561321,567715,777627,793727	pes,gtpbp4,heatr3,las1l,nol9,bop1,gnl2	7/55
16_Summary	GO Biological Processes	GO:0018193	peptidyl-amino acid modification	-3.92522	-1.66343	30488,30664,317763,321974,323672,327466,334099,337193,338219,404621,406349,406672,445251,492514,497165,503603,550559,556483,561142,561776,562538,562651,664765,798087,100001267,100144561	csnk2a2a,gsk3ab,ttk,prmt1,naa15a,dyrk1ab,naa15b,setd3,rps6ka3a,loxa,rps6kb1b,uba2,carm1,dph5,nek6,dph6,dph1,nmt2,qpctla,zdhhc20a,dph2,nmt1b,lipt2,eogt,mast2,prkcha	26/-
16_Member	GO Biological Processes	GO:0018193	peptidyl-amino acid modification	-3.92522	-1.66343	30488,30664,317763,321974,323672,327466,334099,337193,338219,404621,406349,406672,445251,492514,497165,503603,550559,556483,561142,561776,562538,562651,664765,798087,100001267,100144561	csnk2a2a,gsk3ab,ttk,prmt1,naa15a,dyrk1ab,naa15b,setd3,rps6ka3a,loxa,rps6kb1b,uba2,carm1,dph5,nek6,dph6,dph1,nmt2,qpctla,zdhhc20a,dph2,nmt1b,lipt2,eogt,mast2,prkcha	26/308
17_Summary	GO Biological Processes	GO:0036149	phosphatidylinositol acyl-chain remodeling	-3.68032	-1.4889	393509,406554,561832	mboat7,lclat1,lpgat1	3/-
17_Member	GO Biological Processes	GO:0036149	phosphatidylinositol acyl-chain remodeling	-3.68032	-1.4889	393509,406554,561832	mboat7,lclat1,lpgat1	3/4
18_Summary	GO Biological Processes	GO:0055123	digestive system development	-3.6123	-1.47545	30228,30655,30718,266990,317678,321948,322529,322694,338219,352910,449540,559345,562329,567715,768133,798071	pes,mtch2,notch1a,pwp2h,ruvbl2,ddx46,dhrs9,septin6,rps6ka3a,mib1,cnot3a,ttc7a,polr3b,nol9,ezh2,sec13	16/-
18_Member	GO Biological Processes	GO:0055123	digestive system development	-3.6123	-1.47545	30228,30655,30718,266990,317678,321948,322529,322694,338219,352910,449540,559345,562329,567715,768133,798071	pes,mtch2,notch1a,pwp2h,ruvbl2,ddx46,dhrs9,septin6,rps6ka3a,mib1,cnot3a,ttc7a,polr3b,nol9,ezh2,sec13	16/154
18_Member	GO Biological Processes	GO:0048565	digestive tract development	-3.00185	-1.0095	30655,317678,321948,322529,322694,338219,352910,449540,559345,562329,567715,768133	mtch2,ruvbl2,ddx46,dhrs9,septin6,rps6ka3a,mib1,cnot3a,ttc7a,polr3b,nol9,ezh2	12/111
19_Summary	GO Biological Processes	GO:0000278	mitotic cell cycle	-3.49326	-1.3717	30519,30712,192323,192338,195818,259194,266981,280649,286747,317763,322880,386701,393154,393882,406285,406827,445229,445395,492614,494093,503600,562014,566824,573216,100002928,322694,334728,353365,492797,497165,563669	myb,snap25a,mcm3,mcm2,kif11,prc1a,ccnf,plk1,mcm5,ttk,ewsr1b,tubb5,tuba8l4,tubg1,chaf1b,nedd1,naa50,esco2,ckap5,spice1,cltcb,cdc16,unc119a1,tuba1a,iqgap1,septin6,mapre1b,anxa11b,haus5,nek6,stag1b	31/-
19_Member	GO Biological Processes	GO:0000278	mitotic cell cycle	-3.49326	-1.3717	30519,30712,192323,192338,195818,259194,266981,280649,286747,317763,322880,386701,393154,393882,406285,406827,445229,445395,492614,494093,503600,562014,566824,573216,100002928	myb,snap25a,mcm3,mcm2,kif11,prc1a,ccnf,plk1,mcm5,ttk,ewsr1b,tubb5,tuba8l4,tubg1,chaf1b,nedd1,naa50,esco2,ckap5,spice1,cltcb,cdc16,unc119a1,tuba1a,iqgap1	25/310
19_Member	GO Biological Processes	GO:0007049	cell cycle	-2.25563	-0.470967	30519,30712,192323,192338,195818,259194,266981,280649,286747,317763,322694,322880,334728,353365,386701,393154,393882,406285,406827,445229,445395,492614,492797,494093,497165,503600,562014,563669,566824,573216,100002928	myb,snap25a,mcm3,mcm2,kif11,prc1a,ccnf,plk1,mcm5,ttk,septin6,ewsr1b,mapre1b,anxa11b,tubb5,tuba8l4,tubg1,chaf1b,nedd1,naa50,esco2,ckap5,haus5,spice1,nek6,cltcb,cdc16,stag1b,unc119a1,tuba1a,iqgap1	31/504
19_Member	GO Biological Processes	GO:0007051	spindle organization	-2.00708	-0.321863	195818,259194,280649,334728,393882,492614,492797,494093	kif11,prc1a,plk1,mapre1b,tubg1,ckap5,haus5,spice1	8/79
20_Summary	GO Biological Processes	GO:0045730	respiratory burst	-3.29479	-1.23137	378966,436942,562473	ncf1,cybc1,ncf2	3/-
20_Member	GO Biological Processes	GO:0045730	respiratory burst	-3.29479	-1.23137	378966,436942,562473	ncf1,cybc1,ncf2	3/5
Higher Expression in EC
GroupID	Category	Term	Description	LogP	Log(q-value)	Genes	Symbols	InTerm_InList
1_Summary	KEGG Pathway	dre04820	Cytoskeleton in muscle cells	-37.614	-33.5963	30095,30148,30324,30429,30592,30616,58037,58071,58082,58084,58114,58142,64273,64609,64671,64698,195815,246275,252850,317731,321053,321212,321552,322921,323320,324244,325675,327364,334100,334269,336165,336471,337158,353247,353248,386711,393530,393873,399646,406437,406548,407658,407694,408256,415175,415209,415223,436631,436720,445277,445380,450005,450006,494070,497637,541384,541475,550445,550568,553354,553355,554268,554269,554270,555202,556258,556489,556578,556703,559746,560145,560945,561679,561865,562690,563429,564005,564821,565402,566325,566928,567110,567576,567639,567771,568593,569404,569553,569755,570210,570216,570288,571317,572909,574000,574004,724004,751665,768287,768300,792197,794752,795335,100003572,100005469,100006456,100048921,100124599,100141346,100144770,100151027,100170785,100318854,100321011,100329813,100329862,100334431,100334859,100463515,100535241,30200,30260,30264,30269,30381,30444,30482,30575,30632,30728,58097,58150,114437,117508,266640,321064,321421,337176,337767,352944,368206,393757,393815,394034,402969,404273,404627,405830,406569,407613,415107,415108,415178,431732,436626,436723,445111,449679,450012,494036,494168,503736,552940,553257,554036,556647,559835,559941,561350,562912,563174,564742,565849,566880,567154,570245,571486,572733,573301,793666,793810,794339,798565,798657,799136,100001241,100006951,100009637,100036767,100148408,100151416,100334824,30449,64000,80963,321239,323285,336623,337350,387261,393550,393609,393825,394125,405780,405825,406397,406504,406658,406710,406738,415149,436864,437027,449806,503730,541394,553231,554550,555174,555328,556606,560115,561411,562496,563892,564098,565508,566764,664698,751758,767803,794486,796767,798430,100007681,100033387,100124531,100148864,100320658,100331262,101885652,30126,100330186,280650,393643,406431,553558,559449,559784,562529,566080,567123,569383,100005208,100151491,336727,393723,406307,415196,503747,100005471	ckma,desma,tpma,mylpfa,myl7,myh7,actn3a,tnnt2a,tnnc2.2,tnnt3a,actc1b,myhz1.1,atp1b1b,atp1a2a,cmlc1,dcn,lmna,myhz2,thbs4b,ttn.2,mybphb,col9a2,smyhc1,nid2a,actn3b,tpm4b,col1a1b,dspb,ldb3b,myom2a,myl1,col1a2,col1a1a,tnnc1a,tnnt2c,myh6,mybpha,myoz2a,fhl1a,tpm4a,col9a1b,acta1b,fmnl3,actc1a,tnnc1b,tpm2,trim63a,trim55a,myoz1b,fhl2a,itga2b,csrp3,myl9a,tnni1b,xirp1,mybpc2b,itga11a,acta1a,pdlim1,col4a3,col4a2,col4a6,col4a1,col4a4,col11a1b,tcap,mybpc3,ampd3a,tnnt2e,xirp2a,col27a1b,myh7bb,col11a2,pdlim3b,nid1a,thbs4a,col6a4a,col5a2a,col11a1a,thbs2b,neb,col9a3,syne1b,pleca,col6a2,sdc4,pdlim4,syne1a,col6a1,actc2,itgb1b,flncb,thbs3b,myoz1a,tnnt2d,myl4,nrap,tnni1c,desmb,myh7l,bgnb,ckmb,lmod1b,tnnt3b,fn1a,fmnl2a,flnca,smyhc2,itga8,myom1b,ankrd1a,col9a1a,comp,plecb,LOC100329813,myot,col5a1,vclb,col5a3b,thbs2a,myog,noto,tbx16,shha,cyp26a1,shhb,gata5,mef2ca,bmp2b,pbx4,myf5,hand2,spry4,klf2a,unc45b,klhl41b,tgfbi,postnb,lamb2,cxcl12a,tbx1,chchd10,qki2,waslb,tmem88a,chrnd,six1b,lgals2a,rbfox2,rbfox1l,bves,popdc3,mymk,smpx,dnajb6a,meox1,stac3,cav3,adprhl1,cavin4b,six1a,apobec2a,cavin4a,klhl40a,cyp26c1,gfra3,alpk2,arhgef28a,ryr3,ltbp3,spegb,fhod3a,ppp2r3a,myo18aa,sox6,ryr1b,plekha7a,pgam2,nexn,popdc2,lbx1b,ldb3a,ryr1a,pdgfba,mkxa,synpo2lb,nrg2a,wasla,plod2,foxc1a,cdkn1a,icam3,serpinh1b,lima1a,rnd3a,pmela,scinla,gsnb,tbcb,baiap2l1a,arpc5la,myo1eb,tppp3,rhoca,rnd1a,mfap4.1,mmp9,marcksl1b,cnn2,stmn4,cfl1l,lum,rnd3b,rac3a,fbln5,col2a1b,enah,ccdc88c,serpinh2,wash1,serpinh1a,myo1ha,loxl1,yap1,col2a1a,cald1b,pof1b,loxl2a,scin,neflb,tagln,catip,krt4,hspb9l,tmsb1,ppp1r9alb,nefmb,loxl5b,fhdc1,loxl4,ppp1r9bb,eppk1,foxa2,ccdc136b,klf6a,phactr4b,prrx1a,phactr3b,tesk1b,amotl2b,flna,myh11b,parvab,phactr4a,stard13b,wipf1b,rpl6,rps19,rps28,rpl5b,fitm1l,lzts2b	262/-
1_Member	KEGG Pathway	dre04820	Cytoskeleton in muscle cells	-37.614	-33.5963	30095,30148,30324,30429,30592,30616,58037,58071,58082,58084,58114,58142,64273,64609,64671,64698,195815,246275,252850,317731,321053,321212,321552,322921,323320,324244,325675,327364,334100,334269,336165,336471,337158,353247,353248,386711,393530,393873,399646,406437,406548,407658,407694,408256,415175,415209,415223,436631,436720,445277,445380,450005,450006,494070,497637,541384,541475,550445,550568,553354,553355,554268,554269,554270,555202,556258,556489,556578,556703,559746,560145,560945,561679,561865,562690,563429,564005,564821,565402,566325,566928,567110,567576,567639,567771,568593,569404,569553,569755,570210,570216,570288,571317,572909,574000,574004,724004,751665,768287,768300,792197,794752,795335,100003572,100005469,100006456,100048921,100124599,100141346,100144770,100151027,100170785,100318854,100321011,100329813,100329862,100334431,100334859,100463515,100535241	ckma,desma,tpma,mylpfa,myl7,myh7,actn3a,tnnt2a,tnnc2.2,tnnt3a,actc1b,myhz1.1,atp1b1b,atp1a2a,cmlc1,dcn,lmna,myhz2,thbs4b,ttn.2,mybphb,col9a2,smyhc1,nid2a,actn3b,tpm4b,col1a1b,dspb,ldb3b,myom2a,myl1,col1a2,col1a1a,tnnc1a,tnnt2c,myh6,mybpha,myoz2a,fhl1a,tpm4a,col9a1b,acta1b,fmnl3,actc1a,tnnc1b,tpm2,trim63a,trim55a,myoz1b,fhl2a,itga2b,csrp3,myl9a,tnni1b,xirp1,mybpc2b,itga11a,acta1a,pdlim1,col4a3,col4a2,col4a6,col4a1,col4a4,col11a1b,tcap,mybpc3,ampd3a,tnnt2e,xirp2a,col27a1b,myh7bb,col11a2,pdlim3b,nid1a,thbs4a,col6a4a,col5a2a,col11a1a,thbs2b,neb,col9a3,syne1b,pleca,col6a2,sdc4,pdlim4,syne1a,col6a1,actc2,itgb1b,flncb,thbs3b,myoz1a,tnnt2d,myl4,nrap,tnni1c,desmb,myh7l,bgnb,ckmb,lmod1b,tnnt3b,fn1a,fmnl2a,flnca,smyhc2,itga8,myom1b,ankrd1a,col9a1a,comp,plecb,LOC100329813,myot,col5a1,vclb,col5a3b,thbs2a	120/329
1_Member	GO Biological Processes	GO:0061061	muscle structure development	-30.272	-26.5553	30148,30200,30260,30264,30269,30381,30429,30444,30482,30575,30592,30616,30632,30728,58037,58071,58084,58097,58150,64609,64671,114437,117508,195815,246275,266640,317731,321053,321064,321421,321552,323320,334100,334269,336165,337176,337767,352944,353248,368206,386711,393530,393757,393815,394034,399646,402969,404273,404627,405830,406437,406569,407613,407658,415107,415108,415178,431732,436626,436723,445111,449679,450005,450006,450012,494036,494168,503736,541384,550445,550568,552940,553257,554036,556258,556489,556647,556703,559835,559941,561350,561865,562912,563174,564005,564742,565849,566880,566928,567154,567639,567771,569404,569755,570216,570245,570288,571486,572733,573301,574000,724004,768287,768300,793666,793810,794339,798565,798657,799136,100001241,100003572,100006951,100009637,100036767,100124599,100144770,100148408,100151416,100321011,100329862,100334824	desma,myog,noto,tbx16,shha,cyp26a1,mylpfa,shhb,gata5,mef2ca,myl7,myh7,bmp2b,pbx4,actn3a,tnnt2a,tnnt3a,myf5,hand2,atp1a2a,cmlc1,spry4,klf2a,lmna,myhz2,unc45b,ttn.2,mybphb,klhl41b,tgfbi,smyhc1,actn3b,ldb3b,myom2a,myl1,postnb,lamb2,cxcl12a,tnnt2c,tbx1,myh6,mybpha,chchd10,qki2,waslb,fhl1a,tmem88a,chrnd,six1b,lgals2a,tpm4a,rbfox2,rbfox1l,acta1b,bves,popdc3,mymk,smpx,dnajb6a,meox1,stac3,cav3,csrp3,myl9a,adprhl1,cavin4b,six1a,apobec2a,mybpc2b,acta1a,pdlim1,cavin4a,klhl40a,cyp26c1,tcap,mybpc3,gfra3,tnnt2e,alpk2,arhgef28a,ryr3,pdlim3b,ltbp3,spegb,col6a4a,fhod3a,ppp2r3a,myo18aa,neb,sox6,pleca,col6a2,pdlim4,col6a1,itgb1b,ryr1b,flncb,plekha7a,pgam2,nexn,tnnt2d,nrap,desmb,myh7l,popdc2,lbx1b,ldb3a,ryr1a,pdgfba,mkxa,synpo2lb,tnnt3b,nrg2a,wasla,plod2,smyhc2,myom1b,foxc1a,cdkn1a,plecb,myot,icam3	122/394
1_Member	GO Biological Processes	GO:0042692	muscle cell differentiation	-28.1207	-24.5801	30148,30260,30269,30381,30444,30482,30575,30592,30616,30632,30728,58037,58071,58084,58097,58150,64671,114437,246275,266640,317731,321053,321064,321421,321552,323320,334269,352944,353248,368206,386711,393530,393757,393815,394034,402969,404273,404627,405830,406437,406569,407613,407658,415107,415108,415178,431732,436723,445111,449679,450005,450006,450012,494036,494168,541384,550445,552940,553257,554036,556258,556489,556703,559835,561350,562912,564742,565849,566880,566928,567154,567771,569755,570216,570245,570288,571486,572733,573301,574000,724004,768300,793666,793810,798565,798657,100003572,100009637,100036767,100124599,100144770,100148408,100321011,100329862,100334824	desma,noto,shha,cyp26a1,shhb,gata5,mef2ca,myl7,myh7,bmp2b,pbx4,actn3a,tnnt2a,tnnt3a,myf5,hand2,cmlc1,spry4,myhz2,unc45b,ttn.2,mybphb,klhl41b,tgfbi,smyhc1,actn3b,myom2a,cxcl12a,tnnt2c,tbx1,myh6,mybpha,chchd10,qki2,waslb,tmem88a,chrnd,six1b,lgals2a,tpm4a,rbfox2,rbfox1l,acta1b,bves,popdc3,mymk,smpx,meox1,stac3,cav3,csrp3,myl9a,adprhl1,cavin4b,six1a,mybpc2b,acta1a,cavin4a,klhl40a,cyp26c1,tcap,mybpc3,tnnt2e,alpk2,ryr3,ltbp3,fhod3a,ppp2r3a,myo18aa,neb,sox6,col6a2,col6a1,itgb1b,ryr1b,flncb,plekha7a,pgam2,nexn,tnnt2d,nrap,myh7l,popdc2,lbx1b,ryr1a,pdgfba,tnnt3b,wasla,plod2,smyhc2,myom1b,foxc1a,plecb,myot,icam3	95/272
1_Member	GO Biological Processes	GO:0051146	striated muscle cell differentiation	-27.7816	-24.366	30148,30260,30269,30381,30444,30482,30575,30592,30616,30632,30728,58071,58084,58097,58150,64671,114437,246275,266640,317731,321053,321064,321552,334269,352944,353248,368206,386711,393530,393757,393815,394034,402969,404273,404627,405830,406437,406569,407613,407658,415107,415108,415178,431732,449679,450005,450006,450012,494036,494168,541384,550445,553257,554036,556258,556489,556703,559835,561350,564742,565849,566880,566928,569755,570216,570245,570288,571486,572733,573301,574000,724004,768300,793666,798565,100003572,100009637,100036767,100124599,100144770,100321011,100329862,100334824	desma,noto,shha,cyp26a1,shhb,gata5,mef2ca,myl7,myh7,bmp2b,pbx4,tnnt2a,tnnt3a,myf5,hand2,cmlc1,spry4,myhz2,unc45b,ttn.2,mybphb,klhl41b,smyhc1,myom2a,cxcl12a,tnnt2c,tbx1,myh6,mybpha,chchd10,qki2,waslb,tmem88a,chrnd,six1b,lgals2a,tpm4a,rbfox2,rbfox1l,acta1b,bves,popdc3,mymk,smpx,cav3,csrp3,myl9a,adprhl1,cavin4b,six1a,mybpc2b,acta1a,klhl40a,cyp26c1,tcap,mybpc3,tnnt2e,alpk2,ryr3,fhod3a,ppp2r3a,myo18aa,neb,col6a1,itgb1b,ryr1b,flncb,plekha7a,pgam2,nexn,tnnt2d,nrap,myh7l,popdc2,ryr1a,tnnt3b,wasla,plod2,smyhc2,myom1b,plecb,myot,icam3	83/217
1_Member	GO Biological Processes	GO:0055001	muscle cell development	-23.7753	-20.6608	30148,30269,30381,30444,30575,30592,30616,30632,30728,58037,58071,58084,58097,64671,114437,246275,266640,317731,321053,321064,321421,321552,323320,334269,352944,353248,386711,393530,393757,393815,404273,404627,405830,406437,406569,407613,407658,415107,431732,436723,445111,449679,450005,450006,450012,494036,494168,541384,550445,552940,553257,554036,556258,556489,556703,559835,561350,564742,565849,566880,566928,567771,569755,570216,570245,570288,573301,574000,724004,768300,798565,798657,100003572,100036767,100124599,100144770,100321011,100329862,100334824	desma,shha,cyp26a1,shhb,mef2ca,myl7,myh7,bmp2b,pbx4,actn3a,tnnt2a,tnnt3a,myf5,cmlc1,spry4,myhz2,unc45b,ttn.2,mybphb,klhl41b,tgfbi,smyhc1,actn3b,myom2a,cxcl12a,tnnt2c,myh6,mybpha,chchd10,qki2,chrnd,six1b,lgals2a,tpm4a,rbfox2,rbfox1l,acta1b,bves,smpx,meox1,stac3,cav3,csrp3,myl9a,adprhl1,cavin4b,six1a,mybpc2b,acta1a,cavin4a,klhl40a,cyp26c1,tcap,mybpc3,tnnt2e,alpk2,ryr3,fhod3a,ppp2r3a,myo18aa,neb,col6a2,col6a1,itgb1b,ryr1b,flncb,nexn,tnnt2d,nrap,myh7l,ryr1a,pdgfba,tnnt3b,plod2,smyhc2,myom1b,plecb,myot,icam3	79/224
1_Member	GO Biological Processes	GO:0055002	striated muscle cell development	-17.0015	-14.2142	30148,30269,30444,30575,30592,30616,58071,58084,58097,64671,266640,317731,321053,321064,321552,334269,352944,353248,386711,393530,393757,393815,404273,406437,415107,449679,450005,450006,450012,541384,556258,556489,556703,564742,565849,566880,566928,570216,570288,574000,724004,768300,100003572,100124599,100144770,100321011,100329862	desma,shha,shhb,mef2ca,myl7,myh7,tnnt2a,tnnt3a,myf5,cmlc1,unc45b,ttn.2,mybphb,klhl41b,smyhc1,myom2a,cxcl12a,tnnt2c,myh6,mybpha,chchd10,qki2,chrnd,tpm4a,bves,cav3,csrp3,myl9a,adprhl1,mybpc2b,tcap,mybpc3,tnnt2e,fhod3a,ppp2r3a,myo18aa,neb,itgb1b,flncb,tnnt2d,nrap,myh7l,tnnt3b,smyhc2,myom1b,plecb,myot	47/117
1_Member	GO Biological Processes	GO:0097435	supramolecular fiber organization	-16.8546	-14.0922	30148,30324,30449,30575,30592,30616,58071,58084,64000,64671,80963,266640,317731,321053,321064,321239,321552,323285,324244,334269,336623,337158,337350,352944,353248,386711,387261,393530,393550,393609,393757,393815,393825,394034,394125,404273,405780,405825,406397,406437,406504,406548,406658,406710,406738,407694,415107,415149,415209,436864,437027,449679,449806,450005,450006,450012,497637,503730,541384,541394,553231,554550,555174,555328,556258,556489,556606,556703,559746,560115,561411,561679,562496,563892,564098,564742,565508,565849,566764,566880,566928,568593,570216,570288,574000,664698,724004,751758,767803,768300,794486,796767,798430,100003572,100007681,100009637,100033387,100036767,100124531,100124599,100144770,100148864,100320658,100321011,100329862,100331262,101885652	desma,tpma,serpinh1b,mef2ca,myl7,myh7,tnnt2a,tnnt3a,lima1a,cmlc1,rnd3a,unc45b,ttn.2,mybphb,klhl41b,pmela,smyhc1,scinla,tpm4b,myom2a,gsnb,col1a1a,tbcb,cxcl12a,tnnt2c,myh6,baiap2l1a,mybpha,arpc5la,myo1eb,chchd10,qki2,tppp3,waslb,rhoca,chrnd,rnd1a,mfap4.1,mmp9,tpm4a,marcksl1b,col9a1b,cnn2,stmn4,cfl1l,fmnl3,bves,lum,tpm2,rnd3b,rac3a,cav3,fbln5,csrp3,myl9a,adprhl1,xirp1,col2a1b,mybpc2b,enah,ccdc88c,serpinh2,wash1,serpinh1a,tcap,mybpc3,myo1ha,tnnt2e,xirp2a,loxl1,yap1,col11a2,col2a1a,cald1b,pof1b,fhod3a,loxl2a,ppp2r3a,scin,myo18aa,neb,sdc4,itgb1b,flncb,tnnt2d,neflb,nrap,tagln,catip,myh7l,krt4,hspb9l,tmsb1,tnnt3b,ppp1r9alb,wasla,nefmb,plod2,loxl5b,smyhc2,myom1b,fhdc1,loxl4,plecb,myot,ppp1r9bb,eppk1	107/450
1_Member	GO Biological Processes	GO:0010927	cellular component assembly involved in morphogenesis	-16.3923	-13.717	30126,30148,30575,30592,30616,58071,58084,64671,266640,317731,321053,321064,321552,334269,352944,353248,386711,393530,393757,393815,404273,406437,415107,449679,450005,450006,450012,541384,556258,556489,556703,564742,565849,566880,566928,570216,570288,574000,724004,768300,100003572,100124599,100144770,100321011,100329862,100330186	foxa2,desma,mef2ca,myl7,myh7,tnnt2a,tnnt3a,cmlc1,unc45b,ttn.2,mybphb,klhl41b,smyhc1,myom2a,cxcl12a,tnnt2c,myh6,mybpha,chchd10,qki2,chrnd,tpm4a,bves,cav3,csrp3,myl9a,adprhl1,mybpc2b,tcap,mybpc3,tnnt2e,fhod3a,ppp2r3a,myo18aa,neb,itgb1b,flncb,tnnt2d,nrap,myh7l,tnnt3b,smyhc2,myom1b,plecb,myot,ccdc136b	46/116
1_Member	GO Biological Processes	GO:0032989	cellular anatomical entity morphogenesis	-16.3923	-13.717	30126,30148,30575,30592,30616,58071,58084,64671,266640,317731,321053,321064,321552,334269,352944,353248,386711,393530,393757,393815,404273,406437,415107,449679,450005,450006,450012,541384,556258,556489,556703,564742,565849,566880,566928,570216,570288,574000,724004,768300,100003572,100124599,100144770,100321011,100329862,100330186	foxa2,desma,mef2ca,myl7,myh7,tnnt2a,tnnt3a,cmlc1,unc45b,ttn.2,mybphb,klhl41b,smyhc1,myom2a,cxcl12a,tnnt2c,myh6,mybpha,chchd10,qki2,chrnd,tpm4a,bves,cav3,csrp3,myl9a,adprhl1,mybpc2b,tcap,mybpc3,tnnt2e,fhod3a,ppp2r3a,myo18aa,neb,itgb1b,flncb,tnnt2d,nrap,myh7l,tnnt3b,smyhc2,myom1b,plecb,myot,ccdc136b	46/116
1_Member	GO Biological Processes	GO:0030239	myofibril assembly	-16.2347	-13.5788	30148,30575,30592,30616,58071,58084,64671,266640,317731,321053,321064,321552,334269,352944,353248,386711,393530,393757,393815,404273,406437,415107,449679,450005,450006,450012,541384,556258,556489,556703,564742,565849,566880,566928,570216,570288,574000,724004,768300,100003572,100124599,100144770,100321011,100329862	desma,mef2ca,myl7,myh7,tnnt2a,tnnt3a,cmlc1,unc45b,ttn.2,mybphb,klhl41b,smyhc1,myom2a,cxcl12a,tnnt2c,myh6,mybpha,chchd10,qki2,chrnd,tpm4a,bves,cav3,csrp3,myl9a,adprhl1,mybpc2b,tcap,mybpc3,tnnt2e,fhod3a,ppp2r3a,myo18aa,neb,itgb1b,flncb,tnnt2d,nrap,myh7l,tnnt3b,smyhc2,myom1b,plecb,myot	44/108
1_Member	GO Biological Processes	GO:0045214	sarcomere organization	-13.5577	-11.0715	30148,30592,30616,58071,58084,64671,317731,321053,321064,321552,334269,353248,386711,393530,449679,450005,541384,556489,556703,564742,565849,570216,570288,574000,768300,100003572,100124599,100144770	desma,myl7,myh7,tnnt2a,tnnt3a,cmlc1,ttn.2,mybphb,klhl41b,smyhc1,myom2a,tnnt2c,myh6,mybpha,cav3,csrp3,mybpc2b,mybpc3,tnnt2e,fhod3a,ppp2r3a,itgb1b,flncb,tnnt2d,myh7l,tnnt3b,smyhc2,myom1b	28/55
1_Member	GO Biological Processes	GO:0030029	actin filament-based process	-13.2278	-10.7664	30148,30324,30429,30575,30592,30616,58037,58071,58084,64000,64671,80963,266640,280650,317731,321053,321064,321552,323285,323320,324244,334100,334269,336623,352944,353248,386711,387261,393530,393550,393609,393643,393757,393815,394034,394125,404273,405780,406431,406437,406504,406658,406738,407694,415107,415209,436864,437027,449679,450005,450006,450012,497637,541384,541394,550568,553231,553558,555174,556258,556489,556606,556703,559449,559746,559784,561865,562529,563892,564098,564742,565849,566080,566764,566880,566928,567123,568593,569383,569404,570216,570288,574000,724004,751758,767803,768300,794339,796767,798430,100003572,100005208,100006456,100007681,100009637,100048921,100124599,100144770,100148864,100151491,100321011,100329862,100331262	desma,tpma,mylpfa,mef2ca,myl7,myh7,actn3a,tnnt2a,tnnt3a,lima1a,cmlc1,rnd3a,unc45b,klf6a,ttn.2,mybphb,klhl41b,smyhc1,scinla,actn3b,tpm4b,ldb3b,myom2a,gsnb,cxcl12a,tnnt2c,myh6,baiap2l1a,mybpha,arpc5la,myo1eb,phactr4b,chchd10,qki2,waslb,rhoca,chrnd,rnd1a,prrx1a,tpm4a,marcksl1b,cnn2,cfl1l,fmnl3,bves,tpm2,rnd3b,rac3a,cav3,csrp3,myl9a,adprhl1,xirp1,mybpc2b,enah,pdlim1,ccdc88c,phactr3b,wash1,tcap,mybpc3,myo1ha,tnnt2e,tesk1b,xirp2a,amotl2b,pdlim3b,flna,cald1b,pof1b,fhod3a,ppp2r3a,myh11b,scin,myo18aa,neb,parvab,sdc4,phactr4a,pdlim4,itgb1b,flncb,tnnt2d,nrap,tagln,catip,myh7l,ldb3a,hspb9l,tmsb1,tnnt3b,stard13b,fmnl2a,ppp1r9alb,wasla,flnca,smyhc2,myom1b,fhdc1,wipf1b,plecb,myot,ppp1r9bb	103/478
1_Member	GO Biological Processes	GO:0030036	actin cytoskeleton organization	-12.7613	-10.3347	30148,30324,30575,30592,30616,58037,58071,58084,64000,64671,80963,266640,280650,317731,321053,321064,321552,323285,323320,324244,334100,334269,336623,352944,353248,386711,387261,393530,393550,393609,393643,393757,393815,394034,394125,404273,405780,406437,406504,406658,406738,407694,415107,415209,436864,437027,449679,450005,450006,450012,497637,541384,541394,550568,553558,555174,556258,556489,556606,556703,559449,559746,559784,561865,562529,563892,564098,564742,565849,566080,566764,566880,566928,567123,568593,569383,569404,570216,570288,574000,724004,751758,767803,768300,794339,796767,798430,100003572,100005208,100006456,100007681,100009637,100048921,100124599,100144770,100148864,100321011,100329862,100331262	desma,tpma,mef2ca,myl7,myh7,actn3a,tnnt2a,tnnt3a,lima1a,cmlc1,rnd3a,unc45b,klf6a,ttn.2,mybphb,klhl41b,smyhc1,scinla,actn3b,tpm4b,ldb3b,myom2a,gsnb,cxcl12a,tnnt2c,myh6,baiap2l1a,mybpha,arpc5la,myo1eb,phactr4b,chchd10,qki2,waslb,rhoca,chrnd,rnd1a,tpm4a,marcksl1b,cnn2,cfl1l,fmnl3,bves,tpm2,rnd3b,rac3a,cav3,csrp3,myl9a,adprhl1,xirp1,mybpc2b,enah,pdlim1,phactr3b,wash1,tcap,mybpc3,myo1ha,tnnt2e,tesk1b,xirp2a,amotl2b,pdlim3b,flna,cald1b,pof1b,fhod3a,ppp2r3a,myh11b,scin,myo18aa,neb,parvab,sdc4,phactr4a,pdlim4,itgb1b,flncb,tnnt2d,nrap,tagln,catip,myh7l,ldb3a,hspb9l,tmsb1,tnnt3b,stard13b,fmnl2a,ppp1r9alb,wasla,flnca,smyhc2,myom1b,fhdc1,plecb,myot,ppp1r9bb	99/459
1_Member	GO Biological Processes	GO:0031032	actomyosin structure organization	-12.4574	-10.0602	30148,30575,30592,30616,58071,58084,64671,266640,317731,321053,321064,321552,334269,352944,353248,386711,393530,393757,393815,404273,406437,406658,415107,449679,450005,450006,450012,541384,556258,556489,556703,564742,565849,566080,566880,566928,568593,570216,570288,574000,724004,768300,100003572,100124599,100144770,100321011,100329862	desma,mef2ca,myl7,myh7,tnnt2a,tnnt3a,cmlc1,unc45b,ttn.2,mybphb,klhl41b,smyhc1,myom2a,cxcl12a,tnnt2c,myh6,mybpha,chchd10,qki2,chrnd,tpm4a,cnn2,bves,cav3,csrp3,myl9a,adprhl1,mybpc2b,tcap,mybpc3,tnnt2e,fhod3a,ppp2r3a,myh11b,myo18aa,neb,sdc4,itgb1b,flncb,tnnt2d,nrap,myh7l,tnnt3b,smyhc2,myom1b,plecb,myot	47/148
1_Member	GO Biological Processes	GO:0140694	non-membrane-bounded organelle assembly	-6.63319	-4.63672	30148,30575,30592,30616,58071,58084,64671,266640,317731,321053,321064,321552,334269,336727,352944,353248,386711,393530,393723,393757,393815,404273,406307,406437,415107,415196,449679,450005,450006,450012,503747,541384,556258,556489,556703,564742,565849,566880,566928,570216,570288,574000,724004,768300,100003572,100005471,100124599,100144770,100321011,100329862	desma,mef2ca,myl7,myh7,tnnt2a,tnnt3a,cmlc1,unc45b,ttn.2,mybphb,klhl41b,smyhc1,myom2a,rpl6,cxcl12a,tnnt2c,myh6,mybpha,rps19,chchd10,qki2,chrnd,rps28,tpm4a,bves,rpl5b,cav3,csrp3,myl9a,adprhl1,fitm1l,mybpc2b,tcap,mybpc3,tnnt2e,fhod3a,ppp2r3a,myo18aa,neb,itgb1b,flncb,tnnt2d,nrap,myh7l,tnnt3b,lzts2b,smyhc2,myom1b,plecb,myot	50/234
1_Member	GO Biological Processes	GO:0007015	actin filament organization	-3.01144	-1.46064	30324,64000,80963,321552,323285,324244,336623,387261,393550,393609,394034,394125,405780,406437,406504,406658,406738,407694,415209,436864,437027,497637,541394,555174,556258,556606,559746,563892,564098,566764,566928,568593,724004,751758,767803,798430,100007681,100009637,100148864,100331262	tpma,lima1a,rnd3a,smyhc1,scinla,tpm4b,gsnb,baiap2l1a,arpc5la,myo1eb,waslb,rhoca,rnd1a,tpm4a,marcksl1b,cnn2,cfl1l,fmnl3,tpm2,rnd3b,rac3a,xirp1,enah,wash1,tcap,myo1ha,xirp2a,cald1b,pof1b,scin,neb,sdc4,nrap,tagln,catip,tmsb1,ppp1r9alb,wasla,fhdc1,ppp1r9bb	40/239
2_Summary	GO Biological Processes	GO:0001501	skeletal system development	-24.9679	-21.6492	30123,30164,30173,30185,30194,30208,30269,30283,30329,30345,30421,30444,30511,30568,30569,30574,30575,30581,30585,30612,30632,30705,30728,58032,58065,58150,60632,64698,79375,114550,116713,116993,140618,140746,170581,246275,266966,266988,321357,323465,325675,334113,336471,337158,337865,353246,353313,368206,368461,373882,386856,393347,394034,403045,405789,405866,405870,406397,406504,406548,406774,436723,445189,493635,497505,503730,503761,541445,550329,550364,550399,550475,550545,550602,553422,553644,557764,559807,559818,560145,560869,561411,561679,561751,562092,562496,563428,563713,564511,564770,565176,565254,565402,565612,565968,566054,567905,568518,570746,571965,572452,692272,791772,794108,799136,100001008,100001532,100004116,100005469,100036767,100141346,100148408,100329524,30126,30175,30243,30260,30264,30277,30333,30381,30399,30445,30559,30561,30586,30710,57930,58142,65231,114424,192294,192299,245702,260350,266983,321046,321449,322327,324215,334613,336727,337298,368419,368436,373102,373113,393643,393723,402819,406304,406564,415229,445409,494033,497646,550518,553231,554360,554361,558312,561350,564359,565677,569202,569383,569795,572713,654446,791595,792828,794339,798565,798613,799627,100034503,100536023,101448001,252850,567154,100318854,30427,337089,406431,449808,556606,100002060	wnt4,pitx2,nog3,nog2,alcama,cmn,shha,wnt11,hoxd4a,hoxc4a,hoxc3a,shhb,msx1b,dlx1a,dlx5a,dlx2a,mef2ca,dlx4b,dlx3b,bmp4,bmp2b,fgfr1a,pbx4,edn1,notch2,hand2,wnt3a,dcn,foxc1b,ednraa,aldh1a2,vcana,tfap2a,irx7,cacna1c,myhz2,kat6a,smoc2,sparc,vcanb,col1a1b,bcan,col1a2,col1a1a,nkx3-2,nrp1a,foxi1,tbx1,lpar1,mmp14a,pdgfra,fgfrl1a,waslb,egf,sp7,ednrab,ucmab,mmp9,marcksl1b,col9a1b,sec23a,meox1,optc,hapln1a,acana,col2a1b,bmp6,ogna,fam50a,unc45a,grem2b,ctsk,tfap2b,epyc,chd5,barx1,megf6b,mustn1a,hapln4,col27a1b,elf3,yap1,col11a2,snorc,vgll4l,col2a1a,fras1,mustn1b,vdrb,fgf20b,alx1,pkdccb,col11a1a,ep300b,ahsa1a,rspo2,fgfr1b,lrp5,zic2b,pkn2a,bmp1a,inka1a,cnmd,nipblb,mkxa,urp2,plcb3,fsta,fn1a,plod2,itga8,foxc1a,urp1,foxa2,twist1a,en2a,noto,tbx16,mdka,pou5f3,cyp26a1,tbxta,brd2a,foxa3,dlx4a,dlx6a,igf2a,foxh1,myhz1.1,mdkb,cdh1,tbx6,rpl35,igf1rb,has2,neo1a,c3a.1,ccn2a,apoa2,igf2b,fn1b,rpl6,sulf1,ccdc80,celsr1a,mcl1b,bcl2l10,phactr4b,rps19,cnpy1,gadd45ba,sfpq,rpl11,her11,tfap2c,gadd45bb,twist1b,ccdc88c,lmx1bb,lmx1ba,rplp2l,ryr3,pax1a,wnt9b,arhgef19,phactr4a,chd2,tbx18,ripply1,wnt11f2,pard6a,ldb3a,ryr1a,ghrl,ptpn21,grhl2b,apela,pappab,thbs4b,sox6,comp,nr2f5,prrx1b,prrx1a,kng1,myo1ha,masp1	187/-
2_Member	GO Biological Processes	GO:0001501	skeletal system development	-24.9679	-21.6492	30123,30164,30173,30185,30194,30208,30269,30283,30329,30345,30421,30444,30511,30568,30569,30574,30575,30581,30585,30612,30632,30705,30728,58032,58065,58150,60632,64698,79375,114550,116713,116993,140618,140746,170581,246275,266966,266988,321357,323465,325675,334113,336471,337158,337865,353246,353313,368206,368461,373882,386856,393347,394034,403045,405789,405866,405870,406397,406504,406548,406774,436723,445189,493635,497505,503730,503761,541445,550329,550364,550399,550475,550545,550602,553422,553644,557764,559807,559818,560145,560869,561411,561679,561751,562092,562496,563428,563713,564511,564770,565176,565254,565402,565612,565968,566054,567905,568518,570746,571965,572452,692272,791772,794108,799136,100001008,100001532,100004116,100005469,100036767,100141346,100148408,100329524	wnt4,pitx2,nog3,nog2,alcama,cmn,shha,wnt11,hoxd4a,hoxc4a,hoxc3a,shhb,msx1b,dlx1a,dlx5a,dlx2a,mef2ca,dlx4b,dlx3b,bmp4,bmp2b,fgfr1a,pbx4,edn1,notch2,hand2,wnt3a,dcn,foxc1b,ednraa,aldh1a2,vcana,tfap2a,irx7,cacna1c,myhz2,kat6a,smoc2,sparc,vcanb,col1a1b,bcan,col1a2,col1a1a,nkx3-2,nrp1a,foxi1,tbx1,lpar1,mmp14a,pdgfra,fgfrl1a,waslb,egf,sp7,ednrab,ucmab,mmp9,marcksl1b,col9a1b,sec23a,meox1,optc,hapln1a,acana,col2a1b,bmp6,ogna,fam50a,unc45a,grem2b,ctsk,tfap2b,epyc,chd5,barx1,megf6b,mustn1a,hapln4,col27a1b,elf3,yap1,col11a2,snorc,vgll4l,col2a1a,fras1,mustn1b,vdrb,fgf20b,alx1,pkdccb,col11a1a,ep300b,ahsa1a,rspo2,fgfr1b,lrp5,zic2b,pkn2a,bmp1a,inka1a,cnmd,nipblb,mkxa,urp2,plcb3,fsta,fn1a,plod2,itga8,foxc1a,urp1	113/393
2_Member	GO Biological Processes	GO:0043009	chordate embryonic development	-18.5257	-15.6542	30123,30126,30164,30173,30175,30194,30208,30243,30260,30264,30269,30277,30283,30329,30333,30345,30381,30399,30421,30444,30445,30511,30559,30561,30568,30569,30574,30581,30585,30586,30632,30710,30728,57930,58032,58142,58150,60632,65231,114424,116713,140618,140746,170581,192294,192299,245702,246275,260350,266966,266983,266988,321046,321357,321449,322327,324215,334613,336727,337298,337865,353313,368206,368419,368436,373102,373113,373882,386856,393643,393723,402819,405866,405870,406304,406564,406774,415229,445409,494033,497646,550329,550518,553231,553422,553644,554360,554361,558312,561350,562092,562496,563428,564359,564511,564770,565176,565254,565612,565677,565968,568518,569202,569383,569795,570746,571965,572713,654446,791595,792828,794108,794339,798565,798613,799136,799627,100001532,100004116,100005469,100034503,100141346,100148408,100536023,101448001	wnt4,foxa2,pitx2,nog3,twist1a,alcama,cmn,en2a,noto,tbx16,shha,mdka,wnt11,hoxd4a,pou5f3,hoxc4a,cyp26a1,tbxta,hoxc3a,shhb,brd2a,msx1b,foxa3,dlx4a,dlx1a,dlx5a,dlx2a,dlx4b,dlx3b,dlx6a,bmp2b,igf2a,pbx4,foxh1,edn1,myhz1.1,hand2,wnt3a,mdkb,cdh1,aldh1a2,tfap2a,irx7,cacna1c,tbx6,rpl35,igf1rb,myhz2,has2,kat6a,neo1a,smoc2,c3a.1,sparc,ccn2a,apoa2,igf2b,fn1b,rpl6,sulf1,nkx3-2,foxi1,tbx1,ccdc80,celsr1a,mcl1b,bcl2l10,mmp14a,pdgfra,phactr4b,rps19,cnpy1,ednrab,ucmab,gadd45ba,sfpq,sec23a,rpl11,her11,tfap2c,gadd45bb,fam50a,twist1b,ccdc88c,chd5,barx1,lmx1bb,lmx1ba,rplp2l,ryr3,vgll4l,col2a1a,fras1,pax1a,vdrb,fgf20b,alx1,pkdccb,ep300b,wnt9b,ahsa1a,lrp5,arhgef19,phactr4a,chd2,zic2b,pkn2a,tbx18,ripply1,wnt11f2,pard6a,nipblb,ldb3a,ryr1a,ghrl,mkxa,ptpn21,plcb3,fsta,fn1a,grhl2b,itga8,foxc1a,apela,pappab	125/541
2_Member	GO Biological Processes	GO:0009792	embryo development ending in birth or egg hatching	-18.3163	-15.4748	30123,30126,30164,30173,30175,30194,30208,30243,30260,30264,30269,30277,30283,30329,30333,30345,30381,30399,30421,30444,30445,30511,30559,30561,30568,30569,30574,30581,30585,30586,30632,30710,30728,57930,58032,58142,58150,60632,65231,114424,116713,140618,140746,170581,192294,192299,245702,246275,260350,266966,266983,266988,321046,321357,321449,322327,324215,334613,336727,337298,337865,353313,368206,368419,368436,373102,373113,373882,386856,393643,393723,402819,405866,405870,406304,406564,406774,415229,445409,494033,497646,550329,550518,553231,553422,553644,554360,554361,558312,561350,562092,562496,563428,564359,564511,564770,565176,565254,565612,565677,565968,568518,569202,569383,569795,570746,571965,572713,654446,791595,792828,794108,794339,798565,798613,799136,799627,100001532,100004116,100005469,100034503,100141346,100148408,100536023,101448001	wnt4,foxa2,pitx2,nog3,twist1a,alcama,cmn,en2a,noto,tbx16,shha,mdka,wnt11,hoxd4a,pou5f3,hoxc4a,cyp26a1,tbxta,hoxc3a,shhb,brd2a,msx1b,foxa3,dlx4a,dlx1a,dlx5a,dlx2a,dlx4b,dlx3b,dlx6a,bmp2b,igf2a,pbx4,foxh1,edn1,myhz1.1,hand2,wnt3a,mdkb,cdh1,aldh1a2,tfap2a,irx7,cacna1c,tbx6,rpl35,igf1rb,myhz2,has2,kat6a,neo1a,smoc2,c3a.1,sparc,ccn2a,apoa2,igf2b,fn1b,rpl6,sulf1,nkx3-2,foxi1,tbx1,ccdc80,celsr1a,mcl1b,bcl2l10,mmp14a,pdgfra,phactr4b,rps19,cnpy1,ednrab,ucmab,gadd45ba,sfpq,sec23a,rpl11,her11,tfap2c,gadd45bb,fam50a,twist1b,ccdc88c,chd5,barx1,lmx1bb,lmx1ba,rplp2l,ryr3,vgll4l,col2a1a,fras1,pax1a,vdrb,fgf20b,alx1,pkdccb,ep300b,wnt9b,ahsa1a,lrp5,arhgef19,phactr4a,chd2,zic2b,pkn2a,tbx18,ripply1,wnt11f2,pard6a,nipblb,ldb3a,ryr1a,ghrl,mkxa,ptpn21,plcb3,fsta,fn1a,grhl2b,itga8,foxc1a,apela,pappab	125/544
2_Member	GO Biological Processes	GO:0061448	connective tissue development	-13.1707	-10.7212	30173,30185,30194,30568,30569,30574,30575,30585,30612,30632,30705,58032,58065,64698,79375,114550,140618,252850,266966,321357,353246,368206,368461,373882,393347,403045,405866,406397,406504,406774,445189,541445,550364,550399,550475,550545,550602,553644,559807,560869,561411,561679,561751,563713,565402,567154,567905,568518,692272,791772,100001532,100005469,100148408,100318854	nog3,nog2,alcama,dlx1a,dlx5a,dlx2a,mef2ca,dlx3b,bmp4,bmp2b,fgfr1a,edn1,notch2,dcn,foxc1b,ednraa,tfap2a,thbs4b,kat6a,sparc,nrp1a,tbx1,lpar1,mmp14a,fgfrl1a,egf,ednrab,mmp9,marcksl1b,sec23a,optc,ogna,unc45a,grem2b,ctsk,tfap2b,epyc,barx1,mustn1a,elf3,yap1,col11a2,snorc,mustn1b,col11a1a,sox6,fgfr1b,lrp5,inka1a,cnmd,plcb3,fn1a,foxc1a,comp	54/179
2_Member	GO Biological Processes	GO:0051216	cartilage development	-12.9373	-10.4994	30173,30185,30194,30568,30569,30574,30575,30585,30612,30632,30705,58032,58065,64698,79375,114550,140618,266966,321357,353246,368206,368461,373882,393347,403045,405866,406397,406504,406774,445189,541445,550364,550399,550475,550545,550602,553644,559807,560869,561411,561679,561751,563713,565402,567905,568518,692272,791772,100001532,100005469,100148408	nog3,nog2,alcama,dlx1a,dlx5a,dlx2a,mef2ca,dlx3b,bmp4,bmp2b,fgfr1a,edn1,notch2,dcn,foxc1b,ednraa,tfap2a,kat6a,sparc,nrp1a,tbx1,lpar1,mmp14a,fgfrl1a,egf,ednrab,mmp9,marcksl1b,sec23a,optc,ogna,unc45a,grem2b,ctsk,tfap2b,epyc,barx1,mustn1a,elf3,yap1,col11a2,snorc,mustn1b,col11a1a,fgfr1b,lrp5,inka1a,cnmd,plcb3,fn1a,foxc1a	51/165
2_Member	GO Biological Processes	GO:0048705	skeletal system morphogenesis	-12.4546	-10.0602	30123,30164,30173,30194,30269,30283,30329,30345,30421,30444,30511,30568,30569,30574,30575,30581,30585,30632,30728,58032,58065,58150,60632,116713,140618,170581,266966,266988,337865,353313,368206,373882,386856,394034,405789,405866,406397,406774,503761,550329,550475,553422,562092,563428,564511,564770,565176,565254,565612,565968,568518,570746,571965,692272,794108,799136,100001008,100001532,100004116,100005469,100141346,100329524	wnt4,pitx2,nog3,alcama,shha,wnt11,hoxd4a,hoxc4a,hoxc3a,shhb,msx1b,dlx1a,dlx5a,dlx2a,mef2ca,dlx4b,dlx3b,bmp2b,pbx4,edn1,notch2,hand2,wnt3a,aldh1a2,tfap2a,cacna1c,kat6a,smoc2,nkx3-2,foxi1,tbx1,mmp14a,pdgfra,waslb,sp7,ednrab,mmp9,sec23a,bmp6,fam50a,ctsk,chd5,vgll4l,fras1,vdrb,fgf20b,alx1,pkdccb,ep300b,ahsa1a,lrp5,zic2b,pkn2a,inka1a,nipblb,mkxa,urp2,plcb3,fsta,fn1a,itga8,urp1	62/231
2_Member	GO Biological Processes	GO:0048706	embryonic skeletal system development	-11.7228	-9.38643	30123,30164,30173,30194,30208,30269,30283,30329,30345,30421,30444,30511,30568,30569,30574,30581,30585,30632,30728,58032,58150,60632,116713,140618,140746,170581,246275,266966,266988,337865,353313,368206,373882,386856,405866,405870,406774,550329,553422,562092,562496,563428,564511,564770,565176,565254,565612,565968,568518,570746,571965,794108,799136,100001532,100004116,100005469,100141346	wnt4,pitx2,nog3,alcama,cmn,shha,wnt11,hoxd4a,hoxc4a,hoxc3a,shhb,msx1b,dlx1a,dlx5a,dlx2a,dlx4b,dlx3b,bmp2b,pbx4,edn1,hand2,wnt3a,aldh1a2,tfap2a,irx7,cacna1c,myhz2,kat6a,smoc2,nkx3-2,foxi1,tbx1,mmp14a,pdgfra,ednrab,ucmab,sec23a,fam50a,chd5,vgll4l,col2a1a,fras1,vdrb,fgf20b,alx1,pkdccb,ep300b,ahsa1a,lrp5,zic2b,pkn2a,nipblb,mkxa,plcb3,fsta,fn1a,itga8	57/210
2_Member	GO Biological Processes	GO:0048704	embryonic skeletal system morphogenesis	-10.6233	-8.33806	30123,30164,30173,30194,30269,30283,30329,30345,30421,30444,30511,30568,30569,30574,30581,30585,30632,30728,58032,58150,60632,116713,140618,170581,266966,266988,337865,353313,368206,373882,386856,405866,406774,550329,553422,562092,563428,564511,564770,565176,565254,565612,565968,568518,570746,571965,794108,799136,100001532,100004116,100005469,100141346	wnt4,pitx2,nog3,alcama,shha,wnt11,hoxd4a,hoxc4a,hoxc3a,shhb,msx1b,dlx1a,dlx5a,dlx2a,dlx4b,dlx3b,bmp2b,pbx4,edn1,hand2,wnt3a,aldh1a2,tfap2a,cacna1c,kat6a,smoc2,nkx3-2,foxi1,tbx1,mmp14a,pdgfra,ednrab,sec23a,fam50a,chd5,vgll4l,fras1,vdrb,fgf20b,alx1,pkdccb,ep300b,ahsa1a,lrp5,zic2b,pkn2a,nipblb,mkxa,plcb3,fsta,fn1a,itga8	52/193
2_Member	GO Biological Processes	GO:0048701	embryonic cranial skeleton morphogenesis	-10.5073	-8.23005	30123,30164,30173,30194,30269,30283,30444,30511,30568,30569,30574,30581,30585,30632,30728,58032,58150,60632,116713,140618,170581,266966,266988,337865,353313,368206,373882,386856,405866,406774,550329,553422,562092,563428,564511,564770,565176,565254,565612,565968,568518,570746,571965,794108,799136,100001532,100004116,100005469,100141346	wnt4,pitx2,nog3,alcama,shha,wnt11,shhb,msx1b,dlx1a,dlx5a,dlx2a,dlx4b,dlx3b,bmp2b,pbx4,edn1,hand2,wnt3a,aldh1a2,tfap2a,cacna1c,kat6a,smoc2,nkx3-2,foxi1,tbx1,mmp14a,pdgfra,ednrab,sec23a,fam50a,chd5,vgll4l,fras1,vdrb,fgf20b,alx1,pkdccb,ep300b,ahsa1a,lrp5,zic2b,pkn2a,nipblb,mkxa,plcb3,fsta,fn1a,itga8	49/177
2_Member	GO Biological Processes	GO:0048703	embryonic viscerocranium morphogenesis	-9.99535	-7.77008	30123,30164,30173,30194,30269,30283,30444,30511,30568,30569,30574,30581,30585,30632,58032,58150,60632,116713,266966,266988,337865,353313,368206,405866,553422,563428,564770,568518,570746,571965,794108,799136,100001532,100004116,100005469,100141346	wnt4,pitx2,nog3,alcama,shha,wnt11,shhb,msx1b,dlx1a,dlx5a,dlx2a,dlx4b,dlx3b,bmp2b,edn1,hand2,wnt3a,aldh1a2,kat6a,smoc2,nkx3-2,foxi1,tbx1,ednrab,chd5,fras1,fgf20b,lrp5,zic2b,pkn2a,nipblb,mkxa,plcb3,fsta,fn1a,itga8	36/111
2_Member	GO Biological Processes	GO:1904888	cranial skeletal system development	-8.5668	-6.4242	30123,30164,30173,30194,30269,30283,30427,30444,30511,30568,30569,30574,30581,30585,30632,30728,58032,58150,60632,116713,140618,170581,266966,266988,337089,337865,353313,368206,373882,386856,405789,405866,406431,406774,449808,550329,553422,556606,562092,563428,564359,564511,564770,565176,565254,565612,565968,566054,568518,570746,571965,794108,799136,100001532,100002060,100004116,100005469,100141346	wnt4,pitx2,nog3,alcama,shha,wnt11,nr2f5,shhb,msx1b,dlx1a,dlx5a,dlx2a,dlx4b,dlx3b,bmp2b,pbx4,edn1,hand2,wnt3a,aldh1a2,tfap2a,cacna1c,kat6a,smoc2,prrx1b,nkx3-2,foxi1,tbx1,mmp14a,pdgfra,sp7,ednrab,prrx1a,sec23a,kng1,fam50a,chd5,myo1ha,vgll4l,fras1,pax1a,vdrb,fgf20b,alx1,pkdccb,ep300b,ahsa1a,rspo2,lrp5,zic2b,pkn2a,nipblb,mkxa,plcb3,masp1,fsta,fn1a,itga8	58/256
3_Summary	GO Biological Processes	GO:0060537	muscle tissue development	-24.8774	-21.6379	30148,30200,30260,30269,30381,30429,30482,30575,30592,30616,30632,30705,30728,58071,58097,58150,64609,64671,114437,117508,170581,195815,246275,266640,317731,321064,321442,321552,336165,368206,386711,399646,402969,404627,405830,406437,406569,407613,407658,415107,415108,431732,436626,445111,450005,450012,494036,494168,541384,550445,553257,554036,556258,556489,556647,559835,561350,561935,564742,565492,566880,566928,567154,567639,569755,570216,570245,571486,573301,724004,793666,794339,798565,100001241,100006951,100036767,100151416,100321011,100329862,100331745,100334610,100334824,337176,337767,415178,503736,552940,559941,564005,567771,768287,799136,394034,449679,572733,100009637	desma,myog,noto,shha,cyp26a1,mylpfa,gata5,mef2ca,myl7,myh7,bmp2b,fgfr1a,pbx4,tnnt2a,myf5,hand2,atp1a2a,cmlc1,spry4,klf2a,cacna1c,lmna,myhz2,unc45b,ttn.2,klhl41b,nppa,smyhc1,myl1,tbx1,myh6,fhl1a,tmem88a,six1b,lgals2a,tpm4a,rbfox2,rbfox1l,acta1b,bves,popdc3,smpx,dnajb6a,stac3,csrp3,adprhl1,cavin4b,six1a,mybpc2b,acta1a,klhl40a,cyp26c1,tcap,mybpc3,gfra3,alpk2,ryr3,aplnra,fhod3a,aplnrb,myo18aa,neb,sox6,pleca,col6a1,itgb1b,ryr1b,plekha7a,nexn,nrap,popdc2,ldb3a,ryr1a,synpo2lb,nrg2a,plod2,cdkn1a,plecb,myot,npr2,nppb,icam3,postnb,lamb2,mymk,apobec2a,cavin4a,arhgef28a,col6a4a,col6a2,desmb,mkxa,waslb,cav3,pgam2,wasla	96/-
3_Member	GO Biological Processes	GO:0060537	muscle tissue development	-24.8774	-21.6379	30148,30200,30260,30269,30381,30429,30482,30575,30592,30616,30632,30705,30728,58071,58097,58150,64609,64671,114437,117508,170581,195815,246275,266640,317731,321064,321442,321552,336165,368206,386711,399646,402969,404627,405830,406437,406569,407613,407658,415107,415108,431732,436626,445111,450005,450012,494036,494168,541384,550445,553257,554036,556258,556489,556647,559835,561350,561935,564742,565492,566880,566928,567154,567639,569755,570216,570245,571486,573301,724004,793666,794339,798565,100001241,100006951,100036767,100151416,100321011,100329862,100331745,100334610,100334824	desma,myog,noto,shha,cyp26a1,mylpfa,gata5,mef2ca,myl7,myh7,bmp2b,fgfr1a,pbx4,tnnt2a,myf5,hand2,atp1a2a,cmlc1,spry4,klf2a,cacna1c,lmna,myhz2,unc45b,ttn.2,klhl41b,nppa,smyhc1,myl1,tbx1,myh6,fhl1a,tmem88a,six1b,lgals2a,tpm4a,rbfox2,rbfox1l,acta1b,bves,popdc3,smpx,dnajb6a,stac3,csrp3,adprhl1,cavin4b,six1a,mybpc2b,acta1a,klhl40a,cyp26c1,tcap,mybpc3,gfra3,alpk2,ryr3,aplnra,fhod3a,aplnrb,myo18aa,neb,sox6,pleca,col6a1,itgb1b,ryr1b,plekha7a,nexn,nrap,popdc2,ldb3a,ryr1a,synpo2lb,nrg2a,plod2,cdkn1a,plecb,myot,npr2,nppb,icam3	82/231
3_Member	GO Biological Processes	GO:0007517	muscle organ development	-15.6877	-13.0503	30148,30200,30260,30269,30429,30728,58071,58097,64609,114437,117508,195815,246275,266640,317731,321064,321552,336165,337176,337767,368206,399646,404627,405830,406569,407613,407658,415107,415108,415178,431732,436626,445111,494036,494168,503736,550445,552940,553257,556258,556489,556647,559941,561350,564005,566880,567154,567639,567771,569755,570216,570245,768287,793666,794339,798565,799136,100001241,100006951,100036767,100151416,100321011,100329862	desma,myog,noto,shha,mylpfa,pbx4,tnnt2a,myf5,atp1a2a,spry4,klf2a,lmna,myhz2,unc45b,ttn.2,klhl41b,smyhc1,myl1,postnb,lamb2,tbx1,fhl1a,six1b,lgals2a,rbfox2,rbfox1l,acta1b,bves,popdc3,mymk,smpx,dnajb6a,stac3,cavin4b,six1a,apobec2a,acta1a,cavin4a,klhl40a,tcap,mybpc3,gfra3,arhgef28a,ryr3,col6a4a,myo18aa,sox6,pleca,col6a2,col6a1,itgb1b,ryr1b,desmb,popdc2,ldb3a,ryr1a,mkxa,synpo2lb,nrg2a,plod2,cdkn1a,plecb,myot	63/205
3_Member	GO Biological Processes	GO:0060538	skeletal muscle organ development	-14.6819	-12.1114	30148,30200,30260,30269,30429,30728,58097,64609,114437,195815,246275,266640,317731,321064,321552,336165,337176,337767,399646,404627,405830,406569,407613,407658,415107,415108,431732,436626,445111,494036,494168,503736,550445,553257,556258,556647,561350,566880,567154,567639,569755,570245,768287,793666,794339,798565,100001241,100036767,100151416,100321011,100329862	desma,myog,noto,shha,mylpfa,pbx4,myf5,atp1a2a,spry4,lmna,myhz2,unc45b,ttn.2,klhl41b,smyhc1,myl1,postnb,lamb2,fhl1a,six1b,lgals2a,rbfox2,rbfox1l,acta1b,bves,popdc3,smpx,dnajb6a,stac3,cavin4b,six1a,apobec2a,acta1a,klhl40a,tcap,gfra3,ryr3,myo18aa,sox6,pleca,col6a1,ryr1b,desmb,popdc2,ldb3a,ryr1a,synpo2lb,plod2,cdkn1a,plecb,myot	51/151
3_Member	GO Biological Processes	GO:0007519	skeletal muscle tissue development	-14.1552	-11.6289	30148,30200,30260,30269,30429,30728,58097,64609,114437,195815,246275,266640,317731,321064,321552,336165,399646,404627,405830,406569,407613,407658,415107,415108,431732,436626,445111,494036,494168,550445,553257,556258,556647,561350,566880,567154,567639,569755,570245,793666,794339,798565,100001241,100036767,100151416,100321011,100329862	desma,myog,noto,shha,mylpfa,pbx4,myf5,atp1a2a,spry4,lmna,myhz2,unc45b,ttn.2,klhl41b,smyhc1,myl1,fhl1a,six1b,lgals2a,rbfox2,rbfox1l,acta1b,bves,popdc3,smpx,dnajb6a,stac3,cavin4b,six1a,acta1a,klhl40a,tcap,gfra3,ryr3,myo18aa,sox6,pleca,col6a1,ryr1b,popdc2,ldb3a,ryr1a,synpo2lb,plod2,cdkn1a,plecb,myot	47/135
3_Member	GO Biological Processes	GO:0014902	myotube differentiation	-9.30852	-7.12337	30260,30269,30728,58097,114437,246275,321064,321552,394034,404627,405830,406569,407613,407658,415178,431732,449679,494036,494168,550445,553257,556258,561350,566880,569755,570245,572733,798565,100009637,100036767	noto,shha,pbx4,myf5,spry4,myhz2,klhl41b,smyhc1,waslb,six1b,lgals2a,rbfox2,rbfox1l,acta1b,mymk,smpx,cav3,cavin4b,six1a,acta1a,klhl40a,tcap,ryr3,myo18aa,col6a1,ryr1b,pgam2,ryr1a,wasla,plod2	30/86
3_Member	GO Biological Processes	GO:0048741	skeletal muscle fiber development	-7.55214	-5.48872	30269,30728,58097,114437,246275,321064,321552,404627,405830,406569,407613,407658,431732,494036,494168,550445,553257,556258,561350,566880,569755,570245,798565,100036767	shha,pbx4,myf5,spry4,myhz2,klhl41b,smyhc1,six1b,lgals2a,rbfox2,rbfox1l,acta1b,smpx,cavin4b,six1a,acta1a,klhl40a,tcap,ryr3,myo18aa,col6a1,ryr1b,ryr1a,plod2	24/69
3_Member	GO Biological Processes	GO:0014904	myotube cell development	-7.41325	-5.35938	30269,30728,58097,114437,246275,321064,321552,404627,405830,406569,407613,407658,431732,494036,494168,550445,553257,556258,561350,566880,569755,570245,798565,100036767	shha,pbx4,myf5,spry4,myhz2,klhl41b,smyhc1,six1b,lgals2a,rbfox2,rbfox1l,acta1b,smpx,cavin4b,six1a,acta1a,klhl40a,tcap,ryr3,myo18aa,col6a1,ryr1b,ryr1a,plod2	24/70
4_Summary	GO Biological Processes	GO:0007507	heart development	-24.4959	-21.3233	30115,30123,30125,30146,30164,30194,30197,30245,30260,30264,30269,30283,30381,30399,30444,30476,30482,30575,30584,30592,30612,30616,30632,30705,30728,57930,58071,58076,58150,60640,64609,64617,64671,79375,80353,116991,116993,117508,117604,170581,192294,195815,245702,260350,266640,317731,321061,321217,321442,321552,324520,334100,334613,353246,353247,368206,368249,368436,386711,386856,393510,393893,393940,399646,402969,403027,405805,405823,405866,406424,406431,406437,406569,407613,407658,408256,415107,415108,450012,450019,493635,494070,497505,503736,504167,550399,550518,550568,553300,554036,555766,556258,556489,557911,559835,561411,561606,561865,561894,561935,562092,562529,562912,563273,563892,564511,564518,564742,565492,565612,565849,566928,567576,568616,568996,569404,569620,570216,570278,570288,571486,571965,573301,724004,767737,767803,767804,768300,791595,792828,793666,794108,794176,794339,798613,799627,100001241,100002060,100005469,100006951,100033666,100124599,100148408,100331745,100334610,100334824,100334859,100536023,101886283,106660635,30096,30127,30144,30173,30243,30273,30277,30327,30329,30333,30345,30421,30436,30474,30500,30511,30526,30531,30537,30561,30568,30569,30574,30581,30585,30586,30602,58032,60632,60635,81584,81587,114424,116713,140618,140746,192336,266966,266983,266988,321357,322327,322921,325586,337865,352944,353313,359830,368415,368461,368882,373113,373882,393643,406172,406340,406454,406774,415149,494033,550329,550571,553231,553422,554360,554361,557795,560145,561754,562946,563428,564770,565032,565176,565254,565911,565968,567674,568518,568593,568707,569202,569383,570638,570746,572713,573024,791154,795761,795807,799136,799354,100001532,100004116,100034503,100034535,100124531,100141346,100149543,100536858,100537196,30190,30710,58138,246227,321449,321932,324215,325423,393421,406548,436730,449679,503730,553181,555202,560115,560546,562496,565402,570960,794293,796556,100006454,100036767,100270759,102997060,30126,30366,30429,30559,64698,260407,321031,322509,353224,394125,406504,406779,559941,560869,561679,570210,572466,678603,793810,797137,798916,30185,30341,30379,30445,30510,30721,30742,58142,64807,170455,323285,324283,334628,335098,337298,368263,368419,393541,393723,402819,406304,406564,407737,445145,445409,445564,497646,561350,562190,562701,567944,569992,572452,654446,792532,798565	mixl1,wnt4,gdf3,lft2,pitx2,alcama,dkk1b,wt1a,noto,tbx16,shha,wnt11,cyp26a1,tbxta,shhb,wif1,gata5,mef2ca,bmp7a,myl7,bmp4,myh7,bmp2b,fgfr1a,pbx4,foxh1,tnnt2a,gata6,hand2,cyp19a1b,atp1a2a,s1pr1,cmlc1,foxc1b,slit2,ugdh,vcana,klf2a,ywhag1,cacna1c,tbx6,lmna,igf1rb,has2,unc45b,ttn.2,pdcd4b,mbd3b,nppa,smyhc1,abraa,ldb3b,fn1b,nrp1a,tnnc1a,tbx1,prickle1a,celsr1a,myh6,pdgfra,slc2a12,nudc,atp2a2a,fhl1a,tmem88a,snx10a,trib3,cacybp,ednrab,slc22a2,prrx1a,tpm4a,rbfox2,rbfox1l,acta1b,actc1a,bves,popdc3,adprhl1,hspb7,hapln1a,tnni1b,acana,apobec2a,gpr22a,grem2b,twist1b,pdlim1,dchs1b,cyp26c1,etsrp,tcap,mybpc3,cxxc5a,alpk2,yap1,atoh8,pdlim3b,nckap1,aplnra,vgll4l,flna,ltbp3,npnta,cald1b,vdrb,nf1b,fhod3a,aplnrb,ep300b,ppp2r3a,neb,syne1b,smyd2b,zfpm2a,pdlim4,mgaa,itgb1b,setd5,flncb,plekha7a,pkn2a,nexn,nrap,foxj1a,catip,seraf,myh7l,wnt11f2,pard6a,popdc2,nipblb,igfbp2a,ldb3a,ghrl,ptpn21,synpo2lb,masp1,fn1a,nrg2a,dre-mir-143-1,smyhc2,foxc1a,npr2,nppb,icam3,vclb,apela,maml3,linc.alien,zic1,wnt2,wnt8b,nog3,en2a,snai1a,mdka,cyt1,hoxd4a,pou5f3,hoxc4a,hoxc3a,eya1,rx3,otx1,msx1b,msx3,msx2b,emx2,dlx4a,dlx1a,dlx5a,dlx2a,dlx4b,dlx3b,dlx6a,sox11a,edn1,wnt3a,cldn7b,cldne,cldn3c,cdh1,aldh1a2,tfap2a,irx7,atp6v0ca,kat6a,neo1a,smoc2,sparc,apoa2,nid2a,cyth1b,nkx3-2,cxcl12a,foxi1,fgf10a,ptenb,lpar1,tbp,bcl2l10,mmp14a,phactr4b,fat1a,dusp1,epcam,sec23a,lum,tfap2c,fam50a,fibinb,ccdc88c,chd5,lmx1bb,lmx1ba,col8a1a,col27a1b,trim71,col12a1b,fras1,fgf20b,hmcn2,alx1,pkdccb,mylipb,ahsa1a,lats2,lrp5,sdc4,afp4,arhgef19,phactr4a,apoc1,zic2b,tbx18,lpp,megf8,plxna1a,clrn2,mkxa,cxcl12b,plcb3,fsta,grhl2b,bbs10,loxl5b,itga8,col12a1a,mfap5,mapkap1,egr2b,igf2a,pbx1a,ptgs2a,ccn2a,hjv,igf2b,fstl1a,etnppl,col9a1b,egfl6,cav3,col2a1b,kitlgb,col11a1b,loxl1,slc2a10,col2a1a,col11a1a,pbx1b,tead3b,myct1a,tead1b,plod2,csf3a,znf219,foxa2,fzd10,mylpfa,foxa3,dcn,tp63,quo,acta2,nrarpa,rhoca,marcksl1b,tax1bp3,arhgef28a,elf3,col11a2,actc2,sytl2b,st14a,lbx1b,ier2a,upk3b,nog2,hoxb6a,hoxc5a,brd2a,tcf7l2,pdx1,bmpr1ba,myhz1.1,vox,meis1a,scinla,hnf1bb,boc,spry2,sulf1,zic3,ccdc80,tsc22d3,rps19,cnpy1,gadd45ba,sfpq,fgf17,nudcd2,her11,smad9,gadd45bb,ryr3,macf1a,ahi1,cep20,dnah10,bmp1a,ripply1,cfap298,ryr1a	334/-
4_Member	GO Biological Processes	GO:0007507	heart development	-24.4959	-21.3233	30115,30123,30125,30146,30164,30194,30197,30245,30260,30264,30269,30283,30381,30399,30444,30476,30482,30575,30584,30592,30612,30616,30632,30705,30728,57930,58071,58076,58150,60640,64609,64617,64671,79375,80353,116991,116993,117508,117604,170581,192294,195815,245702,260350,266640,317731,321061,321217,321442,321552,324520,334100,334613,353246,353247,368206,368249,368436,386711,386856,393510,393893,393940,399646,402969,403027,405805,405823,405866,406424,406431,406437,406569,407613,407658,408256,415107,415108,450012,450019,493635,494070,497505,503736,504167,550399,550518,550568,553300,554036,555766,556258,556489,557911,559835,561411,561606,561865,561894,561935,562092,562529,562912,563273,563892,564511,564518,564742,565492,565612,565849,566928,567576,568616,568996,569404,569620,570216,570278,570288,571486,571965,573301,724004,767737,767803,767804,768300,791595,792828,793666,794108,794176,794339,798613,799627,100001241,100002060,100005469,100006951,100033666,100124599,100148408,100331745,100334610,100334824,100334859,100536023,101886283,106660635	mixl1,wnt4,gdf3,lft2,pitx2,alcama,dkk1b,wt1a,noto,tbx16,shha,wnt11,cyp26a1,tbxta,shhb,wif1,gata5,mef2ca,bmp7a,myl7,bmp4,myh7,bmp2b,fgfr1a,pbx4,foxh1,tnnt2a,gata6,hand2,cyp19a1b,atp1a2a,s1pr1,cmlc1,foxc1b,slit2,ugdh,vcana,klf2a,ywhag1,cacna1c,tbx6,lmna,igf1rb,has2,unc45b,ttn.2,pdcd4b,mbd3b,nppa,smyhc1,abraa,ldb3b,fn1b,nrp1a,tnnc1a,tbx1,prickle1a,celsr1a,myh6,pdgfra,slc2a12,nudc,atp2a2a,fhl1a,tmem88a,snx10a,trib3,cacybp,ednrab,slc22a2,prrx1a,tpm4a,rbfox2,rbfox1l,acta1b,actc1a,bves,popdc3,adprhl1,hspb7,hapln1a,tnni1b,acana,apobec2a,gpr22a,grem2b,twist1b,pdlim1,dchs1b,cyp26c1,etsrp,tcap,mybpc3,cxxc5a,alpk2,yap1,atoh8,pdlim3b,nckap1,aplnra,vgll4l,flna,ltbp3,npnta,cald1b,vdrb,nf1b,fhod3a,aplnrb,ep300b,ppp2r3a,neb,syne1b,smyd2b,zfpm2a,pdlim4,mgaa,itgb1b,setd5,flncb,plekha7a,pkn2a,nexn,nrap,foxj1a,catip,seraf,myh7l,wnt11f2,pard6a,popdc2,nipblb,igfbp2a,ldb3a,ghrl,ptpn21,synpo2lb,masp1,fn1a,nrg2a,dre-mir-143-1,smyhc2,foxc1a,npr2,nppb,icam3,vclb,apela,maml3,linc.alien	150/618
4_Member	GO Biological Processes	GO:0048598	embryonic morphogenesis	-21.8319	-18.7685	30096,30115,30123,30125,30127,30144,30164,30173,30194,30197,30243,30260,30264,30269,30273,30277,30283,30327,30329,30333,30345,30399,30421,30436,30444,30474,30482,30500,30511,30526,30531,30537,30561,30568,30569,30574,30581,30584,30585,30586,30602,30612,30632,30705,30728,57930,58032,58071,58150,60632,60635,64609,64617,79375,81584,81587,114424,116713,140618,140746,170581,192294,192336,245702,260350,266966,266983,266988,321357,322327,322921,325586,337865,352944,353313,359830,368206,368249,368415,368436,368461,368882,373113,373882,386856,393643,393940,403027,405805,405866,406172,406340,406431,406454,406774,415107,415149,450019,494033,503736,504167,550329,550571,553231,553422,554360,554361,555766,557795,557911,560145,561606,561754,561935,562092,562946,563428,563892,564511,564770,565032,565176,565254,565492,565612,565849,565911,565968,567674,568518,568593,568707,569202,569383,569620,570216,570638,570746,571965,572713,573024,767737,791154,791595,792828,793666,794108,795761,795807,799136,799354,100001532,100004116,100005469,100033666,100034503,100034535,100124531,100141346,100148408,100149543,100536023,100536858,100537196	zic1,mixl1,wnt4,gdf3,wnt2,wnt8b,pitx2,nog3,alcama,dkk1b,en2a,noto,tbx16,shha,snai1a,mdka,wnt11,cyt1,hoxd4a,pou5f3,hoxc4a,tbxta,hoxc3a,eya1,shhb,rx3,gata5,otx1,msx1b,msx3,msx2b,emx2,dlx4a,dlx1a,dlx5a,dlx2a,dlx4b,bmp7a,dlx3b,dlx6a,sox11a,bmp4,bmp2b,fgfr1a,pbx4,foxh1,edn1,tnnt2a,hand2,wnt3a,cldn7b,atp1a2a,s1pr1,foxc1b,cldne,cldn3c,cdh1,aldh1a2,tfap2a,irx7,cacna1c,tbx6,atp6v0ca,igf1rb,has2,kat6a,neo1a,smoc2,sparc,apoa2,nid2a,cyth1b,nkx3-2,cxcl12a,foxi1,fgf10a,tbx1,prickle1a,ptenb,celsr1a,lpar1,tbp,bcl2l10,mmp14a,pdgfra,phactr4b,atp2a2a,snx10a,trib3,ednrab,fat1a,dusp1,prrx1a,epcam,sec23a,bves,lum,hspb7,tfap2c,apobec2a,gpr22a,fam50a,fibinb,ccdc88c,chd5,lmx1bb,lmx1ba,etsrp,col8a1a,cxxc5a,col27a1b,atoh8,trim71,aplnra,vgll4l,col12a1b,fras1,cald1b,vdrb,fgf20b,hmcn2,alx1,pkdccb,aplnrb,ep300b,ppp2r3a,mylipb,ahsa1a,lats2,lrp5,sdc4,afp4,arhgef19,phactr4a,mgaa,itgb1b,apoc1,zic2b,pkn2a,tbx18,lpp,foxj1a,megf8,wnt11f2,pard6a,popdc2,nipblb,plxna1a,clrn2,mkxa,cxcl12b,plcb3,fsta,fn1a,dre-mir-143-1,grhl2b,bbs10,loxl5b,itga8,foxc1a,col12a1a,apela,mfap5,mapkap1	164/746
4_Member	GO Biological Processes	GO:0048568	embryonic organ development	-20.0315	-17.1277	30115,30123,30125,30144,30164,30173,30190,30194,30197,30260,30264,30269,30283,30329,30345,30399,30421,30436,30444,30474,30482,30500,30511,30526,30537,30568,30569,30574,30581,30584,30585,30602,30612,30616,30632,30710,30728,57930,58032,58071,58138,58150,60632,60635,64609,81587,116713,140618,170581,192294,192336,245702,246227,260350,266966,266988,321357,321449,321552,321932,322921,324215,325423,337865,353313,368206,368249,368461,373882,386856,393421,393643,393940,402969,403027,405805,405866,406172,406431,406454,406548,406774,407658,415107,415149,436730,449679,450019,494033,503730,503736,504167,550329,553181,553422,554360,554361,555202,555766,557795,557911,560115,560145,560546,561411,561606,562092,562496,563428,563892,564511,564770,565176,565254,565402,565612,565849,565968,568518,569383,569620,570746,570960,571965,767737,791595,793666,794108,794293,795761,795807,796556,799136,100001532,100004116,100005469,100006454,100033666,100036767,100124531,100141346,100148408,100270759,100536023,100536858,102997060	mixl1,wnt4,gdf3,wnt8b,pitx2,nog3,egr2b,alcama,dkk1b,noto,tbx16,shha,wnt11,hoxd4a,hoxc4a,tbxta,hoxc3a,eya1,shhb,rx3,gata5,otx1,msx1b,msx3,emx2,dlx1a,dlx5a,dlx2a,dlx4b,bmp7a,dlx3b,sox11a,bmp4,myh7,bmp2b,igf2a,pbx4,foxh1,edn1,tnnt2a,pbx1a,hand2,wnt3a,cldn7b,atp1a2a,cldn3c,aldh1a2,tfap2a,cacna1c,tbx6,atp6v0ca,igf1rb,ptgs2a,has2,kat6a,smoc2,sparc,ccn2a,smyhc1,hjv,nid2a,igf2b,fstl1a,nkx3-2,foxi1,tbx1,prickle1a,lpar1,mmp14a,pdgfra,etnppl,phactr4b,atp2a2a,tmem88a,snx10a,trib3,ednrab,fat1a,prrx1a,epcam,col9a1b,sec23a,acta1b,bves,lum,egfl6,cav3,hspb7,tfap2c,col2a1b,apobec2a,gpr22a,fam50a,kitlgb,chd5,lmx1bb,lmx1ba,col11a1b,etsrp,col8a1a,cxxc5a,loxl1,col27a1b,slc2a10,yap1,atoh8,vgll4l,col2a1a,fras1,cald1b,vdrb,fgf20b,alx1,pkdccb,col11a1a,ep300b,ppp2r3a,ahsa1a,lrp5,phactr4a,mgaa,zic2b,pbx1b,pkn2a,foxj1a,wnt11f2,popdc2,nipblb,tead3b,plxna1a,clrn2,myct1a,mkxa,plcb3,fsta,fn1a,tead1b,dre-mir-143-1,plod2,loxl5b,itga8,foxc1a,csf3a,apela,mfap5,znf219	146/655
4_Member	GO Biological Processes	GO:0048729	tissue morphogenesis	-17.9746	-15.1611	30125,30126,30144,30164,30194,30260,30264,30269,30277,30283,30329,30333,30366,30399,30429,30436,30482,30511,30526,30559,30569,30575,30581,30584,30585,30586,30602,30612,30632,57930,58032,58071,58076,58150,60632,60635,64609,64698,80353,81584,81587,114424,116713,116993,117508,140618,170581,192294,260350,260407,266983,321031,321357,322327,322509,322921,325586,353224,353313,368206,368249,368415,368461,373113,373882,386856,393643,393940,394125,403027,405805,405866,406172,406431,406454,406504,406569,406779,408256,415107,450019,494033,503736,504167,550399,553231,554360,554361,555766,556258,556489,557911,559941,560869,561606,561679,561935,563892,564511,565402,565612,565849,567674,568593,568707,569202,569383,569620,570210,572466,572713,573024,678603,767737,791154,791595,792828,793666,793810,794108,795761,797137,798916,100001532,100004116,100005469,100006951,100033666,100034535,100148408,100536023	gdf3,foxa2,wnt8b,pitx2,alcama,noto,tbx16,shha,mdka,wnt11,hoxd4a,pou5f3,fzd10,tbxta,mylpfa,eya1,gata5,msx1b,msx3,foxa3,dlx5a,mef2ca,dlx4b,bmp7a,dlx3b,dlx6a,sox11a,bmp4,bmp2b,foxh1,edn1,tnnt2a,gata6,hand2,wnt3a,cldn7b,atp1a2a,dcn,slit2,cldne,cldn3c,cdh1,aldh1a2,vcana,klf2a,tfap2a,cacna1c,tbx6,has2,tp63,neo1a,quo,sparc,apoa2,acta2,nid2a,cyth1b,nrarpa,foxi1,tbx1,prickle1a,ptenb,lpar1,bcl2l10,mmp14a,pdgfra,phactr4b,atp2a2a,rhoca,snx10a,trib3,ednrab,fat1a,prrx1a,epcam,marcksl1b,rbfox2,tax1bp3,actc1a,bves,hspb7,tfap2c,apobec2a,gpr22a,grem2b,ccdc88c,lmx1bb,lmx1ba,etsrp,tcap,mybpc3,cxxc5a,arhgef28a,elf3,atoh8,col11a2,aplnra,cald1b,vdrb,col11a1a,ep300b,ppp2r3a,lats2,sdc4,afp4,arhgef19,phactr4a,mgaa,actc2,sytl2b,tbx18,lpp,st14a,foxj1a,megf8,wnt11f2,pard6a,popdc2,lbx1b,nipblb,plxna1a,ier2a,upk3b,plcb3,fsta,fn1a,nrg2a,dre-mir-143-1,bbs10,foxc1a,apela	131/588
4_Member	GO Biological Processes	GO:0048562	embryonic organ morphogenesis	-16.4418	-13.7251	30123,30125,30144,30164,30173,30194,30260,30264,30269,30283,30329,30345,30399,30421,30436,30444,30474,30482,30500,30511,30526,30537,30568,30569,30574,30581,30584,30585,30602,30612,30632,30728,57930,58032,58071,58150,60632,60635,64609,81587,116713,140618,170581,192294,245702,260350,266966,266988,321357,322921,337865,353313,368206,368249,373882,386856,393643,393940,403027,405805,405866,406172,406431,406454,406774,415107,415149,494033,503736,504167,550329,553422,554360,554361,557795,557911,560145,561606,562092,563428,563892,564511,564770,565176,565254,565612,565849,565968,568518,569383,569620,570746,571965,767737,791595,793666,794108,795761,795807,799136,100001532,100004116,100005469,100033666,100124531,100141346,100148408,100536858	wnt4,gdf3,wnt8b,pitx2,nog3,alcama,noto,tbx16,shha,wnt11,hoxd4a,hoxc4a,tbxta,hoxc3a,eya1,shhb,rx3,gata5,otx1,msx1b,msx3,emx2,dlx1a,dlx5a,dlx2a,dlx4b,bmp7a,dlx3b,sox11a,bmp4,bmp2b,pbx4,foxh1,edn1,tnnt2a,hand2,wnt3a,cldn7b,atp1a2a,cldn3c,aldh1a2,tfap2a,cacna1c,tbx6,igf1rb,has2,kat6a,smoc2,sparc,nid2a,nkx3-2,foxi1,tbx1,prickle1a,mmp14a,pdgfra,phactr4b,atp2a2a,snx10a,trib3,ednrab,fat1a,prrx1a,epcam,sec23a,bves,lum,tfap2c,apobec2a,gpr22a,fam50a,chd5,lmx1bb,lmx1ba,col8a1a,cxxc5a,col27a1b,atoh8,vgll4l,fras1,cald1b,vdrb,fgf20b,alx1,pkdccb,ep300b,ppp2r3a,ahsa1a,lrp5,phactr4a,mgaa,zic2b,pkn2a,foxj1a,wnt11f2,popdc2,nipblb,plxna1a,clrn2,mkxa,plcb3,fsta,fn1a,dre-mir-143-1,loxl5b,itga8,foxc1a,mfap5	108/462
4_Member	GO Biological Processes	GO:0003007	heart morphogenesis	-14.6415	-12.0863	30115,30125,30146,30194,30260,30264,30269,30283,30381,30399,30482,30575,30584,30612,30728,57930,58071,58076,58150,64609,64671,80353,116993,117508,170581,192294,195815,245702,260350,334613,368206,368249,386711,386856,393940,399646,403027,405805,406431,406569,408256,415107,450012,497505,503736,504167,554036,555766,556258,556489,557911,559835,561411,561606,562912,563273,563892,564511,565612,565849,569620,767737,791595,793666,794108,799627,100005469,100006951,100033666	mixl1,gdf3,lft2,alcama,noto,tbx16,shha,wnt11,cyp26a1,tbxta,gata5,mef2ca,bmp7a,bmp4,pbx4,foxh1,tnnt2a,gata6,hand2,atp1a2a,cmlc1,slit2,vcana,klf2a,cacna1c,tbx6,lmna,igf1rb,has2,fn1b,tbx1,prickle1a,myh6,pdgfra,atp2a2a,fhl1a,snx10a,trib3,prrx1a,rbfox2,actc1a,bves,adprhl1,acana,apobec2a,gpr22a,cyp26c1,etsrp,tcap,mybpc3,cxxc5a,alpk2,yap1,atoh8,ltbp3,npnta,cald1b,vdrb,ep300b,ppp2r3a,mgaa,foxj1a,wnt11f2,popdc2,nipblb,ptpn21,fn1a,nrg2a,dre-mir-143-1	69/248
4_Member	GO Biological Processes	GO:0002009	morphogenesis of an epithelium	-13.5325	-11.0589	30125,30144,30164,30194,30260,30264,30269,30277,30283,30333,30366,30399,30436,30482,30511,30526,30569,30581,30584,30585,30586,30602,30612,30632,57930,58071,58076,58150,60632,60635,64609,64698,80353,81584,81587,114424,116713,140618,170581,192294,260350,260407,266983,321357,322327,322921,325586,353224,353313,368206,368249,368415,373113,373882,386856,393643,393940,394125,403027,405805,405866,406172,406431,406454,406504,406779,415107,450019,494033,503736,504167,553231,554360,554361,557911,561606,561935,563892,564511,565612,565849,567674,568593,568707,569202,569383,569620,572466,572713,573024,678603,767737,791154,791595,792828,793666,793810,794108,795761,797137,798916,100004116,100005469,100033666,100034535,100148408	gdf3,wnt8b,pitx2,alcama,noto,tbx16,shha,mdka,wnt11,pou5f3,fzd10,tbxta,eya1,gata5,msx1b,msx3,dlx5a,dlx4b,bmp7a,dlx3b,dlx6a,sox11a,bmp4,bmp2b,foxh1,tnnt2a,gata6,hand2,wnt3a,cldn7b,atp1a2a,dcn,slit2,cldne,cldn3c,cdh1,aldh1a2,tfap2a,cacna1c,tbx6,has2,tp63,neo1a,sparc,apoa2,nid2a,cyth1b,nrarpa,foxi1,tbx1,prickle1a,ptenb,bcl2l10,mmp14a,pdgfra,phactr4b,atp2a2a,rhoca,snx10a,trib3,ednrab,fat1a,prrx1a,epcam,marcksl1b,tax1bp3,bves,hspb7,tfap2c,apobec2a,gpr22a,ccdc88c,lmx1bb,lmx1ba,cxxc5a,atoh8,aplnra,cald1b,vdrb,ep300b,ppp2r3a,lats2,sdc4,afp4,arhgef19,phactr4a,mgaa,sytl2b,tbx18,lpp,st14a,foxj1a,megf8,wnt11f2,pard6a,popdc2,lbx1b,nipblb,plxna1a,ier2a,upk3b,fsta,fn1a,dre-mir-143-1,bbs10,foxc1a	106/493
4_Member	GO Biological Processes	GO:0007389	pattern specification process	-12.538	-10.1224	30115,30125,30144,30146,30164,30173,30185,30194,30243,30260,30264,30269,30273,30283,30329,30333,30341,30345,30379,30381,30399,30421,30445,30474,30476,30482,30510,30511,30559,30584,30612,30632,30705,30710,30721,30742,57930,58032,58071,58142,58150,60632,64609,64807,79375,116713,116991,170455,170581,192294,260350,266966,266983,321217,323285,324215,324283,334613,334628,335098,337298,368206,368249,368263,368419,373113,373882,393541,393723,393893,393940,402819,403027,405805,406304,406424,406431,406564,407737,415107,445145,445409,445564,450019,497646,503736,504167,550518,554360,554361,557911,561350,561411,561606,561935,562092,562190,562529,562701,563892,564511,565492,565612,565849,567944,569620,569992,570216,572452,572713,654446,767737,767803,767804,791154,791595,792532,793666,794108,794339,797137,798565,799627,100004116,100005469,100034503,100148408,100536023	mixl1,gdf3,wnt8b,lft2,pitx2,nog3,nog2,alcama,en2a,noto,tbx16,shha,snai1a,wnt11,hoxd4a,pou5f3,hoxb6a,hoxc4a,hoxc5a,cyp26a1,tbxta,hoxc3a,brd2a,rx3,wif1,gata5,tcf7l2,msx1b,foxa3,bmp7a,bmp4,bmp2b,fgfr1a,igf2a,pdx1,bmpr1ba,foxh1,edn1,tnnt2a,myhz1.1,hand2,wnt3a,atp1a2a,vox,foxc1b,aldh1a2,ugdh,meis1a,cacna1c,tbx6,has2,kat6a,neo1a,mbd3b,scinla,igf2b,hnf1bb,fn1b,boc,spry2,sulf1,tbx1,prickle1a,zic3,ccdc80,bcl2l10,mmp14a,tsc22d3,rps19,nudc,atp2a2a,cnpy1,snx10a,trib3,gadd45ba,slc22a2,prrx1a,sfpq,fgf17,bves,nudcd2,her11,smad9,hspb7,gadd45bb,apobec2a,gpr22a,twist1b,lmx1bb,lmx1ba,cxxc5a,ryr3,yap1,atoh8,aplnra,vgll4l,macf1a,flna,ahi1,cald1b,vdrb,aplnrb,ep300b,ppp2r3a,cep20,mgaa,dnah10,itgb1b,bmp1a,tbx18,ripply1,foxj1a,catip,seraf,megf8,wnt11f2,cfap298,popdc2,nipblb,ldb3a,ier2a,ryr1a,ptpn21,fsta,fn1a,grhl2b,foxc1a,apela	128/663
4_Member	GO Biological Processes	GO:0003002	regionalization	-12.2276	-9.84344	30125,30144,30146,30164,30173,30185,30194,30243,30260,30264,30269,30273,30283,30329,30333,30341,30345,30379,30381,30399,30421,30445,30474,30476,30482,30510,30511,30559,30584,30612,30632,30705,30710,30721,30742,57930,58032,58071,58142,58150,60632,64609,64807,79375,116713,116991,170581,192294,260350,266966,266983,321217,323285,324215,324283,334613,334628,335098,337298,368206,368249,368263,368419,373113,373882,393541,393723,393893,393940,402819,403027,405805,406304,406424,406431,406564,407737,415107,445145,445409,445564,450019,497646,503736,504167,550518,554360,554361,557911,561350,561411,561606,561935,562092,562529,562701,563892,564511,565492,565612,565849,567944,569620,569992,570216,572452,572713,654446,767737,767803,767804,791154,791595,792532,793666,794108,794339,797137,798565,799627,100004116,100005469,100034503,100148408,100536023	gdf3,wnt8b,lft2,pitx2,nog3,nog2,alcama,en2a,noto,tbx16,shha,snai1a,wnt11,hoxd4a,pou5f3,hoxb6a,hoxc4a,hoxc5a,cyp26a1,tbxta,hoxc3a,brd2a,rx3,wif1,gata5,tcf7l2,msx1b,foxa3,bmp7a,bmp4,bmp2b,fgfr1a,igf2a,pdx1,bmpr1ba,foxh1,edn1,tnnt2a,myhz1.1,hand2,wnt3a,atp1a2a,vox,foxc1b,aldh1a2,ugdh,cacna1c,tbx6,has2,kat6a,neo1a,mbd3b,scinla,igf2b,hnf1bb,fn1b,boc,spry2,sulf1,tbx1,prickle1a,zic3,ccdc80,bcl2l10,mmp14a,tsc22d3,rps19,nudc,atp2a2a,cnpy1,snx10a,trib3,gadd45ba,slc22a2,prrx1a,sfpq,fgf17,bves,nudcd2,her11,smad9,hspb7,gadd45bb,apobec2a,gpr22a,twist1b,lmx1bb,lmx1ba,cxxc5a,ryr3,yap1,atoh8,aplnra,vgll4l,flna,ahi1,cald1b,vdrb,aplnrb,ep300b,ppp2r3a,cep20,mgaa,dnah10,itgb1b,bmp1a,tbx18,ripply1,foxj1a,catip,seraf,megf8,wnt11f2,cfap298,popdc2,nipblb,ldb3a,ier2a,ryr1a,ptpn21,fsta,fn1a,grhl2b,foxc1a,apela	125/648
4_Member	GO Biological Processes	GO:0060562	epithelial tube morphogenesis	-11.8244	-9.46953	30125,30144,30194,30260,30264,30269,30277,30283,30399,30436,30482,30511,30526,30569,30581,30584,30585,30586,30612,30632,57930,58071,58150,64609,114424,116713,140618,170581,192294,260350,266983,321357,353224,353313,368206,368249,393643,393940,403027,405805,406431,406504,415107,494033,503736,504167,553231,557911,561606,563892,564511,565612,565849,569202,569383,569620,572466,767737,791595,792828,793666,794108,100004116,100005469,100033666	gdf3,wnt8b,alcama,noto,tbx16,shha,mdka,wnt11,tbxta,eya1,gata5,msx1b,msx3,dlx5a,dlx4b,bmp7a,dlx3b,dlx6a,bmp4,bmp2b,foxh1,tnnt2a,hand2,atp1a2a,cdh1,aldh1a2,tfap2a,cacna1c,tbx6,has2,neo1a,sparc,nrarpa,foxi1,tbx1,prickle1a,phactr4b,atp2a2a,snx10a,trib3,prrx1a,marcksl1b,bves,tfap2c,apobec2a,gpr22a,ccdc88c,cxxc5a,atoh8,cald1b,vdrb,ep300b,ppp2r3a,arhgef19,phactr4a,mgaa,sytl2b,foxj1a,wnt11f2,pard6a,popdc2,nipblb,fsta,fn1a,dre-mir-143-1	65/256
4_Member	GO Biological Processes	GO:0007368	determination of left/right symmetry	-10.2373	-7.98304	30125,30164,30173,30194,30260,30264,30269,30283,30399,30476,30510,30584,30612,30632,30721,57930,58071,58150,64609,79375,116713,116991,170581,192294,260350,321217,368206,368249,368263,393893,393940,402819,403027,405805,406424,406431,415107,445145,450019,503736,504167,557911,561411,561606,561935,562092,562529,562701,563892,564511,565492,565612,565849,567944,569620,569992,570216,767737,767803,767804,791154,791595,792532,793666,794108,797137,100005469,100148408,100536023	gdf3,pitx2,nog3,alcama,noto,tbx16,shha,wnt11,tbxta,wif1,tcf7l2,bmp7a,bmp4,bmp2b,pdx1,foxh1,tnnt2a,hand2,atp1a2a,foxc1b,aldh1a2,ugdh,cacna1c,tbx6,has2,mbd3b,tbx1,prickle1a,zic3,nudc,atp2a2a,cnpy1,snx10a,trib3,slc22a2,prrx1a,bves,nudcd2,hspb7,apobec2a,gpr22a,cxxc5a,yap1,atoh8,aplnra,vgll4l,flna,ahi1,cald1b,vdrb,aplnrb,ep300b,ppp2r3a,cep20,mgaa,dnah10,itgb1b,foxj1a,catip,seraf,megf8,wnt11f2,cfap298,popdc2,nipblb,ier2a,fn1a,foxc1a,apela	69/302
4_Member	GO Biological Processes	GO:0060972	left/right pattern formation	-10.065	-7.82554	30125,30164,30173,30194,30260,30264,30269,30283,30399,30476,30482,30510,30584,30612,30632,30721,57930,58071,58150,64609,79375,116713,116991,170581,192294,260350,321217,368206,368249,368263,393893,393940,402819,403027,405805,406424,406431,415107,445145,450019,503736,504167,557911,561411,561606,561935,562092,562529,562701,563892,564511,565492,565612,565849,567944,569620,569992,570216,767737,767803,767804,791154,791595,792532,793666,794108,797137,100005469,100148408,100536023	gdf3,pitx2,nog3,alcama,noto,tbx16,shha,wnt11,tbxta,wif1,gata5,tcf7l2,bmp7a,bmp4,bmp2b,pdx1,foxh1,tnnt2a,hand2,atp1a2a,foxc1b,aldh1a2,ugdh,cacna1c,tbx6,has2,mbd3b,tbx1,prickle1a,zic3,nudc,atp2a2a,cnpy1,snx10a,trib3,slc22a2,prrx1a,bves,nudcd2,hspb7,apobec2a,gpr22a,cxxc5a,yap1,atoh8,aplnra,vgll4l,flna,ahi1,cald1b,vdrb,aplnrb,ep300b,ppp2r3a,cep20,mgaa,dnah10,itgb1b,foxj1a,catip,seraf,megf8,wnt11f2,cfap298,popdc2,nipblb,ier2a,fn1a,foxc1a,apela	70/311
4_Member	GO Biological Processes	GO:0009799	specification of symmetry	-9.68253	-7.47105	30125,30164,30173,30194,30260,30264,30269,30283,30399,30476,30510,30584,30612,30632,30721,30742,57930,58071,58150,64609,79375,116713,116991,170581,192294,260350,321217,368206,368249,368263,393893,393940,402819,403027,405805,406424,406431,415107,445145,450019,503736,504167,557911,561411,561606,561935,562092,562529,562701,563892,564511,565492,565612,565849,567944,569620,569992,570216,572452,767737,767803,767804,791154,791595,792532,793666,794108,797137,100004116,100005469,100148408,100536023	gdf3,pitx2,nog3,alcama,noto,tbx16,shha,wnt11,tbxta,wif1,tcf7l2,bmp7a,bmp4,bmp2b,pdx1,bmpr1ba,foxh1,tnnt2a,hand2,atp1a2a,foxc1b,aldh1a2,ugdh,cacna1c,tbx6,has2,mbd3b,tbx1,prickle1a,zic3,nudc,atp2a2a,cnpy1,snx10a,trib3,slc22a2,prrx1a,bves,nudcd2,hspb7,apobec2a,gpr22a,cxxc5a,yap1,atoh8,aplnra,vgll4l,flna,ahi1,cald1b,vdrb,aplnrb,ep300b,ppp2r3a,cep20,mgaa,dnah10,itgb1b,bmp1a,foxj1a,catip,seraf,megf8,wnt11f2,cfap298,popdc2,nipblb,ier2a,fsta,fn1a,foxc1a,apela	72/330
4_Member	GO Biological Processes	GO:0009855	determination of bilateral symmetry	-9.68253	-7.47105	30125,30164,30173,30194,30260,30264,30269,30283,30399,30476,30510,30584,30612,30632,30721,30742,57930,58071,58150,64609,79375,116713,116991,170581,192294,260350,321217,368206,368249,368263,393893,393940,402819,403027,405805,406424,406431,415107,445145,450019,503736,504167,557911,561411,561606,561935,562092,562529,562701,563892,564511,565492,565612,565849,567944,569620,569992,570216,572452,767737,767803,767804,791154,791595,792532,793666,794108,797137,100004116,100005469,100148408,100536023	gdf3,pitx2,nog3,alcama,noto,tbx16,shha,wnt11,tbxta,wif1,tcf7l2,bmp7a,bmp4,bmp2b,pdx1,bmpr1ba,foxh1,tnnt2a,hand2,atp1a2a,foxc1b,aldh1a2,ugdh,cacna1c,tbx6,has2,mbd3b,tbx1,prickle1a,zic3,nudc,atp2a2a,cnpy1,snx10a,trib3,slc22a2,prrx1a,bves,nudcd2,hspb7,apobec2a,gpr22a,cxxc5a,yap1,atoh8,aplnra,vgll4l,flna,ahi1,cald1b,vdrb,aplnrb,ep300b,ppp2r3a,cep20,mgaa,dnah10,itgb1b,bmp1a,foxj1a,catip,seraf,megf8,wnt11f2,cfap298,popdc2,nipblb,ier2a,fsta,fn1a,foxc1a,apela	72/330
4_Member	GO Biological Processes	GO:0035050	embryonic heart tube development	-9.17202	-6.99321	30115,30125,30164,30194,30260,30264,30269,30283,30399,30482,30584,30612,30616,57930,58071,58150,64609,170581,192294,260350,368206,368249,386856,393940,403027,405805,405866,406431,407658,415107,450019,503736,504167,557911,561606,563892,564511,565612,565849,569620,767737,791595,793666,794108,100005469,100033666,100536023	mixl1,gdf3,pitx2,alcama,noto,tbx16,shha,wnt11,tbxta,gata5,bmp7a,bmp4,myh7,foxh1,tnnt2a,hand2,atp1a2a,cacna1c,tbx6,has2,tbx1,prickle1a,pdgfra,atp2a2a,snx10a,trib3,ednrab,prrx1a,acta1b,bves,hspb7,apobec2a,gpr22a,cxxc5a,atoh8,cald1b,vdrb,ep300b,ppp2r3a,mgaa,foxj1a,wnt11f2,popdc2,nipblb,fn1a,dre-mir-143-1,apela	47/180
4_Member	GO Biological Processes	GO:0061371	determination of heart left/right asymmetry	-8.15826	-6.02142	30125,30194,30260,30264,30269,30283,30399,30584,30612,57930,58071,58150,64609,79375,170581,192294,260350,321217,368206,368249,393893,393940,403027,405805,406424,406431,415107,450019,503736,504167,557911,561411,561606,561935,562092,562529,563892,564511,565492,565612,565849,569620,767737,767803,791595,793666,794108,100005469,100148408,100536023	gdf3,alcama,noto,tbx16,shha,wnt11,tbxta,bmp7a,bmp4,foxh1,tnnt2a,hand2,atp1a2a,foxc1b,cacna1c,tbx6,has2,mbd3b,tbx1,prickle1a,nudc,atp2a2a,snx10a,trib3,slc22a2,prrx1a,bves,hspb7,apobec2a,gpr22a,cxxc5a,yap1,atoh8,aplnra,vgll4l,flna,cald1b,vdrb,aplnrb,ep300b,ppp2r3a,mgaa,foxj1a,catip,wnt11f2,popdc2,nipblb,fn1a,foxc1a,apela	50/211
4_Member	GO Biological Processes	GO:0003143	embryonic heart tube morphogenesis	-7.93679	-5.83295	30125,30194,30260,30264,30269,30283,30399,30482,30584,30612,57930,58071,58150,64609,170581,192294,260350,368206,368249,393940,403027,405805,406431,415107,503736,504167,557911,561606,563892,564511,565612,565849,569620,767737,791595,793666,794108,100005469,100033666	gdf3,alcama,noto,tbx16,shha,wnt11,tbxta,gata5,bmp7a,bmp4,foxh1,tnnt2a,hand2,atp1a2a,cacna1c,tbx6,has2,tbx1,prickle1a,atp2a2a,snx10a,trib3,prrx1a,bves,apobec2a,gpr22a,cxxc5a,atoh8,cald1b,vdrb,ep300b,ppp2r3a,mgaa,foxj1a,wnt11f2,popdc2,nipblb,fn1a,dre-mir-143-1	39/147
4_Member	GO Biological Processes	GO:0001947	heart looping	-7.3674	-5.31822	30125,30194,30260,30264,30269,30283,30399,30584,30612,57930,58071,58150,64609,170581,192294,260350,368206,368249,393940,403027,405805,406431,415107,503736,504167,557911,561606,563892,564511,565612,565849,569620,767737,791595,793666	gdf3,alcama,noto,tbx16,shha,wnt11,tbxta,bmp7a,bmp4,foxh1,tnnt2a,hand2,atp1a2a,cacna1c,tbx6,has2,tbx1,prickle1a,atp2a2a,snx10a,trib3,prrx1a,bves,apobec2a,gpr22a,cxxc5a,atoh8,cald1b,vdrb,ep300b,ppp2r3a,mgaa,foxj1a,wnt11f2,popdc2	35/130
5_Summary	GO Biological Processes	GO:0030198	extracellular matrix organization	-21.6446	-18.6683	30449,260350,286831,321212,321421,325675,336471,337158,337176,337179,337298,337767,368419,373882,405825,406397,406548,415149,449806,493635,503730,553354,553355,554268,554269,554270,554550,555202,555328,556634,557795,558137,559150,560115,560145,561679,562442,562496,563428,564123,564821,565032,565402,565508,565793,567110,569099,569571,569807,678531,796417,100003937,100036767,100124531,100149890,100150128,100170785,100294690,100320658,100322027,100332562,100334431,100463515,100535782,101886065,101886605	serpinh1b,has2,lamb4,col9a2,tgfbi,col1a1b,col1a2,col1a1a,postnb,mmp2,sulf1,lamb2,ccdc80,mmp14a,mfap4.1,mmp9,col9a1b,lum,fbln5,hapln1a,col2a1b,col4a3,col4a2,col4a6,col4a1,col4a4,serpinh2,col11a1b,serpinh1a,adamtsl7,col8a1a,col15a1b,hmcn1,loxl1,col27a1b,col11a2,col8a1b,col2a1a,fras1,col18a1a,col5a2a,hmcn2,col11a1a,loxl2a,mmp11b,col9a3,adamts6,adamts15a,mia,mmp30,ccdc80l2,adamts12,plod2,loxl5b,abi3bpb,adamts18,col9a1a,col28a2a,loxl4,mmp17b,col7a1,col5a1,col5a3b,col16a1,colq,adamtsl5	66/-
5_Member	GO Biological Processes	GO:0030198	extracellular matrix organization	-21.6446	-18.6683	30449,260350,286831,321212,321421,325675,336471,337158,337176,337179,337298,337767,368419,373882,405825,406397,406548,415149,449806,493635,503730,553354,553355,554268,554269,554270,554550,555202,555328,556634,557795,558137,559150,560115,560145,561679,562442,562496,563428,564123,564821,565032,565402,565508,565793,567110,569099,569571,569807,678531,796417,100003937,100036767,100124531,100149890,100150128,100170785,100294690,100320658,100322027,100332562,100334431,100463515,100535782,101886065,101886605	serpinh1b,has2,lamb4,col9a2,tgfbi,col1a1b,col1a2,col1a1a,postnb,mmp2,sulf1,lamb2,ccdc80,mmp14a,mfap4.1,mmp9,col9a1b,lum,fbln5,hapln1a,col2a1b,col4a3,col4a2,col4a6,col4a1,col4a4,serpinh2,col11a1b,serpinh1a,adamtsl7,col8a1a,col15a1b,hmcn1,loxl1,col27a1b,col11a2,col8a1b,col2a1a,fras1,col18a1a,col5a2a,hmcn2,col11a1a,loxl2a,mmp11b,col9a3,adamts6,adamts15a,mia,mmp30,ccdc80l2,adamts12,plod2,loxl5b,abi3bpb,adamts18,col9a1a,col28a2a,loxl4,mmp17b,col7a1,col5a1,col5a3b,col16a1,colq,adamtsl5	66/176
5_Member	GO Biological Processes	GO:0043062	extracellular structure organization	-21.6446	-18.6683	30449,260350,286831,321212,321421,325675,336471,337158,337176,337179,337298,337767,368419,373882,405825,406397,406548,415149,449806,493635,503730,553354,553355,554268,554269,554270,554550,555202,555328,556634,557795,558137,559150,560115,560145,561679,562442,562496,563428,564123,564821,565032,565402,565508,565793,567110,569099,569571,569807,678531,796417,100003937,100036767,100124531,100149890,100150128,100170785,100294690,100320658,100322027,100332562,100334431,100463515,100535782,101886065,101886605	serpinh1b,has2,lamb4,col9a2,tgfbi,col1a1b,col1a2,col1a1a,postnb,mmp2,sulf1,lamb2,ccdc80,mmp14a,mfap4.1,mmp9,col9a1b,lum,fbln5,hapln1a,col2a1b,col4a3,col4a2,col4a6,col4a1,col4a4,serpinh2,col11a1b,serpinh1a,adamtsl7,col8a1a,col15a1b,hmcn1,loxl1,col27a1b,col11a2,col8a1b,col2a1a,fras1,col18a1a,col5a2a,hmcn2,col11a1a,loxl2a,mmp11b,col9a3,adamts6,adamts15a,mia,mmp30,ccdc80l2,adamts12,plod2,loxl5b,abi3bpb,adamts18,col9a1a,col28a2a,loxl4,mmp17b,col7a1,col5a1,col5a3b,col16a1,colq,adamtsl5	66/176
5_Member	GO Biological Processes	GO:0045229	external encapsulating structure organization	-21.4861	-18.5476	30449,260350,286831,321212,321421,325675,336471,337158,337176,337179,337298,337767,368419,373882,405825,406397,406548,415149,449806,493635,503730,553354,553355,554268,554269,554270,554550,555202,555328,556634,557795,558137,559150,560115,560145,561679,562442,562496,563428,564123,564821,565032,565402,565508,565793,567110,569099,569571,569807,678531,796417,100003937,100036767,100124531,100149890,100150128,100170785,100294690,100320658,100322027,100332562,100334431,100463515,100535782,101886065,101886605	serpinh1b,has2,lamb4,col9a2,tgfbi,col1a1b,col1a2,col1a1a,postnb,mmp2,sulf1,lamb2,ccdc80,mmp14a,mfap4.1,mmp9,col9a1b,lum,fbln5,hapln1a,col2a1b,col4a3,col4a2,col4a6,col4a1,col4a4,serpinh2,col11a1b,serpinh1a,adamtsl7,col8a1a,col15a1b,hmcn1,loxl1,col27a1b,col11a2,col8a1b,col2a1a,fras1,col18a1a,col5a2a,hmcn2,col11a1a,loxl2a,mmp11b,col9a3,adamts6,adamts15a,mia,mmp30,ccdc80l2,adamts12,plod2,loxl5b,abi3bpb,adamts18,col9a1a,col28a2a,loxl4,mmp17b,col7a1,col5a1,col5a3b,col16a1,colq,adamtsl5	66/177
6_Summary	KEGG Pathway	dre04512	ECM-receptor interaction	-16.7924	-14.0535	30037,30234,252850,286831,321212,321243,325675,336471,337158,337767,394038,403026,406548,445380,503730,541475,553354,553355,554268,554269,554270,555681,558958,562496,563273,563428,563429,564005,566325,566673,567110,567771,568593,569755,570216,571317,100005469,100141346,100149028,100170785,100216326,100318854,100535241,101884488,30429,30592,245702,337730,368415,386856,403045,437027,445091,449679,449707,450006,493781,550569,558685,562529,565130,567123,678512,791212,798657,799608,100334859	tncb,tnn,thbs4b,lamb4,col9a2,lama5,col1a1b,col1a2,col1a1a,lamb2,chad,vtnb,col9a1b,itga2b,col2a1b,itga11a,col4a3,col4a2,col4a6,col4a1,col4a4,frem2a,lamc3,col2a1a,npnta,fras1,thbs4a,col6a4a,thbs2b,frem2b,col9a3,col6a2,sdc4,col6a1,itgb1b,thbs3b,fn1a,itga8,tnca,col9a1a,frem1a,comp,thbs2a,LOC101884488,mylpfa,myl7,igf1rb,capn8,ptenb,pdgfra,egf,rac3a,capn2l,cav3,mylk4b,myl9a,hgfa,myl10,mylk2,flna,pxnb,parvab,vegfd,cav4b,pdgfba,ccnd2a,vclb	67/-
6_Member	KEGG Pathway	dre04512	ECM-receptor interaction	-16.7924	-14.0535	30037,30234,252850,286831,321212,321243,325675,336471,337158,337767,394038,403026,406548,445380,503730,541475,553354,553355,554268,554269,554270,555681,558958,562496,563273,563428,563429,564005,566325,566673,567110,567771,568593,569755,570216,571317,100005469,100141346,100149028,100170785,100216326,100318854,100535241,101884488	tncb,tnn,thbs4b,lamb4,col9a2,lama5,col1a1b,col1a2,col1a1a,lamb2,chad,vtnb,col9a1b,itga2b,col2a1b,itga11a,col4a3,col4a2,col4a6,col4a1,col4a4,frem2a,lamc3,col2a1a,npnta,fras1,thbs4a,col6a4a,thbs2b,frem2b,col9a3,col6a2,sdc4,col6a1,itgb1b,thbs3b,fn1a,itga8,tnca,col9a1a,frem1a,comp,thbs2a,LOC101884488	44/105
6_Member	KEGG Pathway	dre04510	Focal adhesion	-8.05547	-5.9409	30037,30234,30429,30592,245702,252850,286831,321212,321243,325675,336471,337158,337730,337767,368415,386856,394038,403026,403045,406548,437027,445091,445380,449679,449707,450006,493781,503730,541475,550569,553354,553355,554268,554269,554270,558685,558958,562496,562529,563429,564005,565130,566325,567110,567123,567771,569755,570216,571317,678512,791212,798657,799608,100005469,100141346,100149028,100170785,100318854,100334859,100535241	tncb,tnn,mylpfa,myl7,igf1rb,thbs4b,lamb4,col9a2,lama5,col1a1b,col1a2,col1a1a,capn8,lamb2,ptenb,pdgfra,chad,vtnb,egf,col9a1b,rac3a,capn2l,itga2b,cav3,mylk4b,myl9a,hgfa,col2a1b,itga11a,myl10,col4a3,col4a2,col4a6,col4a1,col4a4,mylk2,lamc3,col2a1a,flna,thbs4a,col6a4a,pxnb,thbs2b,col9a3,parvab,col6a2,col6a1,itgb1b,thbs3b,vegfd,cav4b,pdgfba,ccnd2a,fn1a,itga8,tnca,col9a1a,comp,vclb,thbs2a	60/277
7_Summary	GO Biological Processes	GO:0008015	blood circulation	-15.5957	-12.9759	30148,30164,30269,30592,30616,58032,58071,58150,64609,64671,79375,114550,116993,195815,317731,321442,321552,322509,324520,327364,337298,353247,353248,368419,373089,386711,393510,403045,405866,406431,406437,407086,415107,415175,436631,436639,436967,450005,494070,503940,504088,550364,556258,556489,556502,556703,559835,567953,568616,569550,570216,570244,574000,678512,751665,768300,100001008,100001532,100033666,100124599,100136858,100148408,100329524,100329862,100334610,100334824,407613,30324,30429,58082,58084,58142,170581,246275,260440,324244,404726,415209,445111,550545,561350,562529,562912,568463,570245,768287,798565,100003572,100536902,368439	desma,pitx2,shha,myl7,myh7,edn1,tnnt2a,hand2,atp1a2a,cmlc1,foxc1b,ednraa,vcana,lmna,ttn.2,nppa,smyhc1,acta2,abraa,dspb,sulf1,tnnc1a,tnnt2c,ccdc80,tjp3,myh6,slc2a12,egf,ednrab,prrx1a,tpm4a,junba,bves,tnnc1b,trim55a,tjp2b,prcp,csrp3,tnni1b,spen,enpep,unc45a,tcap,mybpc3,adma,tnnt2e,alpk2,nppal,smyd2b,edn2,itgb1b,nppc,tnnt2d,vegfd,tnni1c,myh7l,urp2,plcb3,dre-mir-143-1,smyhc2,plvapa,foxc1a,urp1,myot,nppb,icam3,rbfox1l,tpma,mylpfa,tnnc2.2,tnnt3a,myhz1.1,cacna1c,myhz2,atp2a1,tpm4b,gja2,tpm2,stac3,tfap2b,ryr3,flna,ltbp3,ryr2b,ryr1b,desmb,ryr1a,tnnt3b,lsp1a,mycbp2	90/-
7_Member	GO Biological Processes	GO:0008015	blood circulation	-15.5957	-12.9759	30148,30164,30269,30592,30616,58032,58071,58150,64609,64671,79375,114550,116993,195815,317731,321442,321552,322509,324520,327364,337298,353247,353248,368419,373089,386711,393510,403045,405866,406431,406437,407086,415107,415175,436631,436639,436967,450005,494070,503940,504088,550364,556258,556489,556502,556703,559835,567953,568616,569550,570216,570244,574000,678512,751665,768300,100001008,100001532,100033666,100124599,100136858,100148408,100329524,100329862,100334610,100334824	desma,pitx2,shha,myl7,myh7,edn1,tnnt2a,hand2,atp1a2a,cmlc1,foxc1b,ednraa,vcana,lmna,ttn.2,nppa,smyhc1,acta2,abraa,dspb,sulf1,tnnc1a,tnnt2c,ccdc80,tjp3,myh6,slc2a12,egf,ednrab,prrx1a,tpm4a,junba,bves,tnnc1b,trim55a,tjp2b,prcp,csrp3,tnni1b,spen,enpep,unc45a,tcap,mybpc3,adma,tnnt2e,alpk2,nppal,smyd2b,edn2,itgb1b,nppc,tnnt2d,vegfd,tnni1c,myh7l,urp2,plcb3,dre-mir-143-1,smyhc2,plvapa,foxc1a,urp1,myot,nppb,icam3	66/222
7_Member	GO Biological Processes	GO:0003013	circulatory system process	-15.5386	-12.936	30148,30164,30269,30592,30616,58032,58071,58150,64609,64671,79375,114550,116993,195815,317731,321442,321552,322509,324520,327364,337298,353247,353248,368419,373089,386711,393510,403045,405866,406431,406437,407086,407613,415107,415175,436631,436639,436967,450005,494070,503940,504088,550364,556258,556489,556502,556703,559835,567953,568616,569550,570216,570244,574000,678512,751665,768300,100001008,100001532,100033666,100124599,100136858,100148408,100329524,100329862,100334610,100334824	desma,pitx2,shha,myl7,myh7,edn1,tnnt2a,hand2,atp1a2a,cmlc1,foxc1b,ednraa,vcana,lmna,ttn.2,nppa,smyhc1,acta2,abraa,dspb,sulf1,tnnc1a,tnnt2c,ccdc80,tjp3,myh6,slc2a12,egf,ednrab,prrx1a,tpm4a,junba,rbfox1l,bves,tnnc1b,trim55a,tjp2b,prcp,csrp3,tnni1b,spen,enpep,unc45a,tcap,mybpc3,adma,tnnt2e,alpk2,nppal,smyd2b,edn2,itgb1b,nppc,tnnt2d,vegfd,tnni1c,myh7l,urp2,plcb3,dre-mir-143-1,smyhc2,plvapa,foxc1a,urp1,myot,nppb,icam3	67/228
7_Member	GO Biological Processes	GO:0003012	muscle system process	-14.9298	-12.3435	30148,30324,30429,30616,58032,58071,58082,58084,58142,170581,246275,260440,321552,324244,353247,353248,386711,404726,406431,406437,415175,415209,445111,450005,494070,550545,556258,556703,561350,562529,562912,568463,569550,570245,574000,751665,768287,768300,798565,100003572,100124599,100334824,100536902	desma,tpma,mylpfa,myh7,edn1,tnnt2a,tnnc2.2,tnnt3a,myhz1.1,cacna1c,myhz2,atp2a1,smyhc1,tpm4b,tnnc1a,tnnt2c,myh6,gja2,prrx1a,tpm4a,tnnc1b,tpm2,stac3,csrp3,tnni1b,tfap2b,tcap,tnnt2e,ryr3,flna,ltbp3,ryr2b,edn2,ryr1b,tnnt2d,tnni1c,desmb,myh7l,ryr1a,tnnt3b,smyhc2,icam3,lsp1a	43/111
7_Member	GO Biological Processes	GO:0006936	muscle contraction	-14.0744	-11.5752	30148,30324,30429,30616,58032,58071,58082,58084,58142,246275,321552,324244,353247,353248,386711,404726,406431,406437,415175,415209,445111,450005,494070,550545,556258,556703,561350,562529,562912,568463,569550,570245,574000,751665,768287,768300,798565,100003572,100124599,100334824,100536902	desma,tpma,mylpfa,myh7,edn1,tnnt2a,tnnc2.2,tnnt3a,myhz1.1,myhz2,smyhc1,tpm4b,tnnc1a,tnnt2c,myh6,gja2,prrx1a,tpm4a,tnnc1b,tpm2,stac3,csrp3,tnni1b,tfap2b,tcap,tnnt2e,ryr3,flna,ltbp3,ryr2b,edn2,ryr1b,tnnt2d,tnni1c,desmb,myh7l,ryr1a,tnnt3b,smyhc2,icam3,lsp1a	41/107
7_Member	GO Biological Processes	GO:0006941	striated muscle contraction	-10.9947	-8.69302	30616,58071,58082,321552,353247,353248,386711,404726,406431,406437,415175,445111,450005,494070,556258,556703,561350,568463,570245,574000,751665,768300,798565,100124599,100334824	myh7,tnnt2a,tnnc2.2,smyhc1,tnnc1a,tnnt2c,myh6,gja2,prrx1a,tpm4a,tnnc1b,stac3,csrp3,tnni1b,tcap,tnnt2e,ryr3,ryr2b,ryr1b,tnnt2d,tnni1c,myh7l,ryr1a,smyhc2,icam3	25/54
7_Member	GO Biological Processes	GO:0003015	heart process	-9.09346	-6.92706	30148,30592,30616,58071,58150,64609,64671,195815,317731,321552,322509,327364,353247,353248,386711,393510,406431,406437,407086,407613,415107,415175,436631,450005,494070,503940,556258,556489,556703,559835,568616,574000,751665,768300,100124599,100329862,100334824	desma,myl7,myh7,tnnt2a,hand2,atp1a2a,cmlc1,lmna,ttn.2,smyhc1,acta2,dspb,tnnc1a,tnnt2c,myh6,slc2a12,prrx1a,tpm4a,junba,rbfox1l,bves,tnnc1b,trim55a,csrp3,tnni1b,spen,tcap,mybpc3,tnnt2e,alpk2,smyd2b,tnnt2d,tnni1c,myh7l,smyhc2,myot,icam3	37/124
7_Member	GO Biological Processes	GO:0060047	heart contraction	-8.93754	-6.77721	30148,30592,30616,58071,58150,64609,64671,195815,317731,321552,322509,327364,353247,353248,386711,393510,406431,406437,407086,415107,415175,436631,450005,494070,503940,556258,556489,556703,559835,568616,574000,751665,768300,100124599,100329862,100334824	desma,myl7,myh7,tnnt2a,hand2,atp1a2a,cmlc1,lmna,ttn.2,smyhc1,acta2,dspb,tnnc1a,tnnt2c,myh6,slc2a12,prrx1a,tpm4a,junba,bves,tnnc1b,trim55a,csrp3,tnni1b,spen,tcap,mybpc3,tnnt2e,alpk2,smyd2b,tnnt2d,tnni1c,myh7l,smyhc2,myot,icam3	36/120
7_Member	GO Biological Processes	GO:0060048	cardiac muscle contraction	-7.43976	-5.38115	30616,58071,321552,353247,353248,386711,406431,406437,415175,450005,494070,556258,556703,574000,751665,768300,100124599,100334824	myh7,tnnt2a,smyhc1,tnnc1a,tnnt2c,myh6,prrx1a,tpm4a,tnnc1b,csrp3,tnni1b,tcap,tnnt2e,tnnt2d,tnni1c,myh7l,smyhc2,icam3	18/42
7_Member	GO Biological Processes	GO:0003009	skeletal muscle contraction	-5.15076	-3.26982	58082,321552,353247,404726,415175,445111,494070,556258,570245,751665,798565,100124599	tnnc2.2,smyhc1,tnnc1a,gja2,tnnc1b,stac3,tnni1b,tcap,ryr1b,tnni1c,ryr1a,smyhc2	12/28
7_Member	GO Biological Processes	GO:0050879	multicellular organismal movement	-4.44731	-2.65236	58082,321552,353247,404726,415175,445111,494070,556258,570245,751665,798565,100124599	tnnc2.2,smyhc1,tnnc1a,gja2,tnnc1b,stac3,tnni1b,tcap,ryr1b,tnni1c,ryr1a,smyhc2	12/32
7_Member	GO Biological Processes	GO:0050881	musculoskeletal movement	-4.44731	-2.65236	58082,321552,353247,404726,415175,445111,494070,556258,570245,751665,798565,100124599	tnnc2.2,smyhc1,tnnc1a,gja2,tnnc1b,stac3,tnni1b,tcap,ryr1b,tnni1c,ryr1a,smyhc2	12/32
7_Member	GO Biological Processes	GO:0050905	neuromuscular process	-2.09074	-0.718038	58082,321552,353247,368439,404726,415175,445111,494070,556258,570245,751665,798565,100124599	tnnc2.2,smyhc1,tnnc1a,mycbp2,gja2,tnnc1b,stac3,tnni1b,tcap,ryr1b,tnni1c,ryr1a,smyhc2	13/62
8_Summary	GO Biological Processes	GO:0048738	cardiac muscle tissue development	-14.4084	-11.8678	30381,30482,30575,30592,30616,30632,30705,30728,58071,58150,64671,117508,170581,266640,317731,321442,368206,386711,399646,402969,406437,406569,407613,450012,554036,556258,556489,559835,561935,564742,565492,566928,570216,571486,573301,724004,100001241,100006951,100331745,100334610,100334824,30269,30444,100005469	cyp26a1,gata5,mef2ca,myl7,myh7,bmp2b,fgfr1a,pbx4,tnnt2a,hand2,cmlc1,klf2a,cacna1c,unc45b,ttn.2,nppa,tbx1,myh6,fhl1a,tmem88a,tpm4a,rbfox2,rbfox1l,adprhl1,cyp26c1,tcap,mybpc3,alpk2,aplnra,fhod3a,aplnrb,neb,itgb1b,plekha7a,nexn,nrap,synpo2lb,nrg2a,npr2,nppb,icam3,shha,shhb,fn1a	44/-
8_Member	GO Biological Processes	GO:0048738	cardiac muscle tissue development	-14.4084	-11.8678	30381,30482,30575,30592,30616,30632,30705,30728,58071,58150,64671,117508,170581,266640,317731,321442,368206,386711,399646,402969,406437,406569,407613,450012,554036,556258,556489,559835,561935,564742,565492,566928,570216,571486,573301,724004,100001241,100006951,100331745,100334610,100334824	cyp26a1,gata5,mef2ca,myl7,myh7,bmp2b,fgfr1a,pbx4,tnnt2a,hand2,cmlc1,klf2a,cacna1c,unc45b,ttn.2,nppa,tbx1,myh6,fhl1a,tmem88a,tpm4a,rbfox2,rbfox1l,adprhl1,cyp26c1,tcap,mybpc3,alpk2,aplnra,fhod3a,aplnrb,neb,itgb1b,plekha7a,nexn,nrap,synpo2lb,nrg2a,npr2,nppb,icam3	41/105
8_Member	GO Biological Processes	GO:0014706	striated muscle tissue development	-14.0744	-11.5752	30381,30482,30575,30592,30616,30632,30705,30728,58071,58150,64671,117508,170581,266640,317731,321442,368206,386711,399646,402969,406437,406569,407613,450012,554036,556258,556489,559835,561935,564742,565492,566928,570216,571486,573301,724004,100001241,100006951,100331745,100334610,100334824	cyp26a1,gata5,mef2ca,myl7,myh7,bmp2b,fgfr1a,pbx4,tnnt2a,hand2,cmlc1,klf2a,cacna1c,unc45b,ttn.2,nppa,tbx1,myh6,fhl1a,tmem88a,tpm4a,rbfox2,rbfox1l,adprhl1,cyp26c1,tcap,mybpc3,alpk2,aplnra,fhod3a,aplnrb,neb,itgb1b,plekha7a,nexn,nrap,synpo2lb,nrg2a,npr2,nppb,icam3	41/107
8_Member	GO Biological Processes	GO:0055007	cardiac muscle cell differentiation	-11.9059	-9.54141	30381,30482,30575,30592,30616,30632,30728,58150,64671,368206,386711,402969,406437,406569,407613,450012,554036,556258,559835,564742,566928,570216,571486,573301,724004,100334824	cyp26a1,gata5,mef2ca,myl7,myh7,bmp2b,pbx4,hand2,cmlc1,tbx1,myh6,tmem88a,tpm4a,rbfox2,rbfox1l,adprhl1,cyp26c1,tcap,alpk2,fhod3a,neb,itgb1b,plekha7a,nexn,nrap,icam3	26/54
8_Member	GO Biological Processes	GO:0035051	cardiocyte differentiation	-11.0421	-8.73199	30269,30381,30444,30482,30575,30592,30616,30632,30728,58150,64671,117508,368206,386711,402969,406437,406569,407613,450012,554036,556258,559835,564742,566928,570216,571486,573301,724004,100005469,100334824	shha,cyp26a1,shhb,gata5,mef2ca,myl7,myh7,bmp2b,pbx4,hand2,cmlc1,klf2a,tbx1,myh6,tmem88a,tpm4a,rbfox2,rbfox1l,adprhl1,cyp26c1,tcap,alpk2,fhod3a,neb,itgb1b,plekha7a,nexn,nrap,fn1a,icam3	30/75
8_Member	GO Biological Processes	GO:0055013	cardiac muscle cell development	-10.3911	-8.12167	30381,30575,30592,30616,30632,30728,64671,386711,406437,406569,407613,450012,554036,556258,559835,564742,566928,570216,573301,724004,100334824	cyp26a1,mef2ca,myl7,myh7,bmp2b,pbx4,cmlc1,myh6,tpm4a,rbfox2,rbfox1l,adprhl1,cyp26c1,tcap,alpk2,fhod3a,neb,itgb1b,nexn,nrap,icam3	21/41
8_Member	GO Biological Processes	GO:0055006	cardiac cell development	-10.3386	-8.07679	30381,30575,30592,30616,30632,30728,64671,117508,386711,406437,406569,407613,450012,554036,556258,559835,564742,566928,570216,573301,724004,100334824	cyp26a1,mef2ca,myl7,myh7,bmp2b,pbx4,cmlc1,klf2a,myh6,tpm4a,rbfox2,rbfox1l,adprhl1,cyp26c1,tcap,alpk2,fhod3a,neb,itgb1b,nexn,nrap,icam3	22/45
8_Member	GO Biological Processes	GO:0055003	cardiac myofibril assembly	-5.96723	-4.01472	30592,30616,64671,386711,406437,450012,556258,564742,566928,724004	myl7,myh7,cmlc1,myh6,tpm4a,adprhl1,tcap,fhod3a,neb,nrap	10/17
8_Member	GO Biological Processes	GO:0055015	ventricular cardiac muscle cell development	-4.16995	-2.42316	30592,30616,30632,30728,64671,100334824	myl7,myh7,bmp2b,pbx4,cmlc1,icam3	6/9
8_Member	GO Biological Processes	GO:0055012	ventricular cardiac muscle cell differentiation	-3.81099	-2.12778	30592,30616,30632,30728,64671,100334824	myl7,myh7,bmp2b,pbx4,cmlc1,icam3	6/10
8_Member	GO Biological Processes	GO:0055005	ventricular cardiac myofibril assembly	-2.4196	-0.995228	30592,30616,64671	myl7,myh7,cmlc1	3/4
9_Summary	GO Biological Processes	GO:0060485	mesenchyme development	-11.9989	-9.62466	30037,30194,30197,30260,30264,30266,30273,30399,30474,30574,30612,30632,30728,58032,58097,58150,65231,79375,116713,116993,117508,140618,246090,266966,322509,353224,353246,353313,368206,368249,386856,393548,393643,394026,406431,408256,436723,436935,494033,504167,544658,550377,556148,557048,561295,562496,564123,565176,565508,565658,568379,568518,569383,570210,570746,572261,799627,100002060,100004611,100005469,100006951,100148408,100322027,30123,30127,30283,30327,57930,64617,114424,260350,280650,352944,368436,373882,559784,561935,563892,565032,565181,565492,568707,570216,570312,570638,573024,791154,791595,799354,100536023,100537196,30269,58071,359834,369195,394198,555766,561503,100002946,100033664,100190920,100270759,100885851,103908654,30343,30461,30482,30705,58076,80353,80963,245702,266983,286831,323364,337179,337767,359830,393550,393551,393711,394125,402857,402948,403145,405770,405780,405866,406397,406454,407694,436864,437027,450019,493781,494109,553300,556770,564584,565617,566059,567357,568593,641390,791686,795469,795785,795788,100002565,100006456,100141480,368415,541394,552915,561195,569992	tncb,alcama,dkk1b,noto,tbx16,sema3aa,snai1a,tbxta,rx3,dlx2a,bmp4,bmp2b,pbx4,edn1,myf5,hand2,mdkb,foxc1b,aldh1a2,vcana,klf2a,tfap2a,cygb1,kat6a,acta2,nrarpa,nrp1a,foxi1,tbx1,prickle1a,pdgfra,gadd45aa,phactr4b,bmp5,prrx1a,actc1a,meox1,rgs2,tfap2c,gpr22a,sema3fa,sema6d,prickle1b,kmt2a,sema5a,col2a1a,col18a1a,alx1,loxl2a,sema3e,vwa1,lrp5,phactr4a,actc2,zic2b,sema4ba,ptpn21,masp1,sema3bl,fn1a,nrg2a,foxc1a,mmp17b,wnt4,wnt2,wnt11,cyt1,foxh1,s1pr1,cdh1,has2,klf6a,cxcl12a,celsr1a,mmp14a,amotl2b,aplnra,cald1b,hmcn2,tns1a,aplnrb,afp4,itgb1b,slc24a5,apoc1,lpp,megf8,wnt11f2,cxcl12b,apela,mapkap1,shha,tnnt2a,tgfb1a,tgfb3,fosab,etsrp,ncor2,cxcl8a,mir142a,csf3b,csf3a,il6,bif1.1,hoxb8a,cdh11,gata5,fgfr1a,gata6,slit2,rnd3a,igf1rb,neo1a,lamb4,cd248a,mmp2,lamb2,fgf10a,arpc5la,cyba,abi1a,rhoca,s1pr4,cd151l,myd88,il1b,rnd1a,ednrab,mmp9,epcam,fmnl3,rnd3b,rac3a,hspb7,hgfa,ch25h,dchs1b,gpr183a,nck1a,cdh15,abi3b,svep1,sdc4,ackr4b,cdh30,ccl19b,cxcl18b,ccl25b,cd248b,fmnl2a,ccl44,ptenb,enah,dnah9l,trpv1,dnah10	156/-
9_Member	GO Biological Processes	GO:0060485	mesenchyme development	-11.9989	-9.62466	30037,30194,30197,30260,30264,30266,30273,30399,30474,30574,30612,30632,30728,58032,58097,58150,65231,79375,116713,116993,117508,140618,246090,266966,322509,353224,353246,353313,368206,368249,386856,393548,393643,394026,406431,408256,436723,436935,494033,504167,544658,550377,556148,557048,561295,562496,564123,565176,565508,565658,568379,568518,569383,570210,570746,572261,799627,100002060,100004611,100005469,100006951,100148408,100322027	tncb,alcama,dkk1b,noto,tbx16,sema3aa,snai1a,tbxta,rx3,dlx2a,bmp4,bmp2b,pbx4,edn1,myf5,hand2,mdkb,foxc1b,aldh1a2,vcana,klf2a,tfap2a,cygb1,kat6a,acta2,nrarpa,nrp1a,foxi1,tbx1,prickle1a,pdgfra,gadd45aa,phactr4b,bmp5,prrx1a,actc1a,meox1,rgs2,tfap2c,gpr22a,sema3fa,sema6d,prickle1b,kmt2a,sema5a,col2a1a,col18a1a,alx1,loxl2a,sema3e,vwa1,lrp5,phactr4a,actc2,zic2b,sema4ba,ptpn21,masp1,sema3bl,fn1a,nrg2a,foxc1a,mmp17b	63/242
9_Member	GO Biological Processes	GO:0001667	ameboidal-type cell migration	-11.7536	-9.40807	30037,30123,30127,30197,30266,30273,30283,30327,30474,30632,30728,57930,64617,79375,114424,260350,280650,352944,353224,353246,353313,368206,368249,368436,373882,386856,393643,544658,550377,556148,559784,561295,561935,562496,563892,564123,565032,565176,565181,565492,565508,565658,568518,568707,569383,570216,570312,570638,572261,573024,791154,791595,799354,100002060,100004611,100005469,100006951,100148408,100322027,100536023,100537196	tncb,wnt4,wnt2,dkk1b,sema3aa,snai1a,wnt11,cyt1,rx3,bmp2b,pbx4,foxh1,s1pr1,foxc1b,cdh1,has2,klf6a,cxcl12a,nrarpa,nrp1a,foxi1,tbx1,prickle1a,celsr1a,mmp14a,pdgfra,phactr4b,sema3fa,sema6d,prickle1b,amotl2b,sema5a,aplnra,col2a1a,cald1b,col18a1a,hmcn2,alx1,tns1a,aplnrb,loxl2a,sema3e,lrp5,afp4,phactr4a,itgb1b,slc24a5,apoc1,sema4ba,lpp,megf8,wnt11f2,cxcl12b,masp1,sema3bl,fn1a,nrg2a,foxc1a,mmp17b,apela,mapkap1	61/233
9_Member	GO Biological Processes	GO:0048863	stem cell differentiation	-10.0153	-7.78293	30037,30194,30264,30266,30269,30474,30574,30632,30728,58032,58071,58097,58150,79375,140618,246090,266966,353224,353246,353313,359834,368206,368249,369195,386856,393643,394026,394198,436723,436935,494033,544658,550377,555766,556148,561295,561503,562496,564123,565176,565658,568379,568518,569383,570746,572261,100002060,100002946,100004611,100005469,100006951,100033664,100148408,100190920,100270759,100322027,100885851,103908654	tncb,alcama,tbx16,sema3aa,shha,rx3,dlx2a,bmp2b,pbx4,edn1,tnnt2a,myf5,hand2,foxc1b,tfap2a,cygb1,kat6a,nrarpa,nrp1a,foxi1,tgfb1a,tbx1,prickle1a,tgfb3,pdgfra,phactr4b,bmp5,fosab,meox1,rgs2,tfap2c,sema3fa,sema6d,etsrp,prickle1b,sema5a,ncor2,col2a1a,col18a1a,alx1,sema3e,vwa1,lrp5,phactr4a,zic2b,sema4ba,masp1,cxcl8a,sema3bl,fn1a,nrg2a,mir142a,foxc1a,csf3b,csf3a,mmp17b,il6,bif1.1	58/236
9_Member	GO Biological Processes	GO:0048762	mesenchymal cell differentiation	-9.33766	-7.13954	30037,30194,30264,30266,30273,30474,30574,30632,30728,58032,58097,65231,79375,140618,246090,266966,353224,353246,353313,368206,368249,386856,393643,394026,406431,436935,494033,544658,550377,556148,561295,562496,564123,565176,565508,565658,568379,568518,569383,570746,572261,799627,100002060,100004611,100005469,100006951,100148408,100322027	tncb,alcama,tbx16,sema3aa,snai1a,rx3,dlx2a,bmp2b,pbx4,edn1,myf5,mdkb,foxc1b,tfap2a,cygb1,kat6a,nrarpa,nrp1a,foxi1,tbx1,prickle1a,pdgfra,phactr4b,bmp5,prrx1a,rgs2,tfap2c,sema3fa,sema6d,prickle1b,sema5a,col2a1a,col18a1a,alx1,loxl2a,sema3e,vwa1,lrp5,phactr4a,zic2b,sema4ba,ptpn21,masp1,sema3bl,fn1a,nrg2a,foxc1a,mmp17b	48/184
9_Member	GO Biological Processes	GO:0016477	cell migration	-9.12744	-6.95487	30037,30123,30127,30197,30266,30273,30283,30327,30343,30461,30474,30482,30632,30705,30728,57930,58071,58076,64617,79375,80353,80963,114424,245702,260350,266983,280650,286831,323364,337179,337767,352944,353224,353246,353313,359830,359834,368206,368249,368436,373882,386856,393550,393551,393643,393711,394125,402857,402948,403145,405770,405780,405866,406397,406454,407694,436864,437027,450019,493781,494109,544658,550377,553300,556148,556770,559784,561295,561935,562496,563892,564123,564584,565032,565176,565181,565492,565508,565617,565658,566059,567357,568518,568593,568707,569383,570216,570312,570638,572261,573024,641390,791154,791595,791686,795469,795785,795788,799354,100002060,100002565,100002946,100004611,100005469,100006456,100006951,100141480,100148408,100190920,100322027,100536023,100537196	tncb,wnt4,wnt2,dkk1b,sema3aa,snai1a,wnt11,cyt1,hoxb8a,cdh11,rx3,gata5,bmp2b,fgfr1a,pbx4,foxh1,tnnt2a,gata6,s1pr1,foxc1b,slit2,rnd3a,cdh1,igf1rb,has2,neo1a,klf6a,lamb4,cd248a,mmp2,lamb2,cxcl12a,nrarpa,nrp1a,foxi1,fgf10a,tgfb1a,tbx1,prickle1a,celsr1a,mmp14a,pdgfra,arpc5la,cyba,phactr4b,abi1a,rhoca,s1pr4,cd151l,myd88,il1b,rnd1a,ednrab,mmp9,epcam,fmnl3,rnd3b,rac3a,hspb7,hgfa,ch25h,sema3fa,sema6d,dchs1b,prickle1b,gpr183a,amotl2b,sema5a,aplnra,col2a1a,cald1b,col18a1a,nck1a,hmcn2,alx1,tns1a,aplnrb,loxl2a,cdh15,sema3e,abi3b,svep1,lrp5,sdc4,afp4,phactr4a,itgb1b,slc24a5,apoc1,sema4ba,lpp,ackr4b,megf8,wnt11f2,cdh30,ccl19b,cxcl18b,ccl25b,cxcl12b,masp1,cd248b,cxcl8a,sema3bl,fn1a,fmnl2a,nrg2a,ccl44,foxc1a,csf3b,mmp17b,apela,mapkap1	112/622
9_Member	GO Biological Processes	GO:0048870	cell motility	-8.57355	-6.42513	30037,30123,30127,30197,30266,30273,30283,30327,30343,30461,30474,30482,30632,30705,30728,57930,58071,58076,64617,79375,80353,80963,114424,245702,260350,266983,280650,286831,323364,337179,337767,352944,353224,353246,353313,359830,359834,368206,368249,368415,368436,373882,386856,393550,393551,393643,393711,394125,402857,402948,403145,405770,405780,405866,406397,406454,407694,436864,437027,450019,493781,494109,541394,544658,550377,552915,553300,556148,556770,559784,561195,561295,561935,562496,563892,564123,564584,565032,565176,565181,565492,565508,565617,565658,566059,567357,568518,568593,568707,569383,569992,570216,570312,570638,572261,573024,641390,791154,791595,791686,795469,795785,795788,799354,100002060,100002565,100002946,100004611,100005469,100006456,100006951,100141480,100148408,100190920,100322027,100536023,100537196	tncb,wnt4,wnt2,dkk1b,sema3aa,snai1a,wnt11,cyt1,hoxb8a,cdh11,rx3,gata5,bmp2b,fgfr1a,pbx4,foxh1,tnnt2a,gata6,s1pr1,foxc1b,slit2,rnd3a,cdh1,igf1rb,has2,neo1a,klf6a,lamb4,cd248a,mmp2,lamb2,cxcl12a,nrarpa,nrp1a,foxi1,fgf10a,tgfb1a,tbx1,prickle1a,ptenb,celsr1a,mmp14a,pdgfra,arpc5la,cyba,phactr4b,abi1a,rhoca,s1pr4,cd151l,myd88,il1b,rnd1a,ednrab,mmp9,epcam,fmnl3,rnd3b,rac3a,hspb7,hgfa,ch25h,enah,sema3fa,sema6d,dnah9l,dchs1b,prickle1b,gpr183a,amotl2b,trpv1,sema5a,aplnra,col2a1a,cald1b,col18a1a,nck1a,hmcn2,alx1,tns1a,aplnrb,loxl2a,cdh15,sema3e,abi3b,svep1,lrp5,sdc4,afp4,phactr4a,dnah10,itgb1b,slc24a5,apoc1,sema4ba,lpp,ackr4b,megf8,wnt11f2,cdh30,ccl19b,cxcl18b,ccl25b,cxcl12b,masp1,cd248b,cxcl8a,sema3bl,fn1a,fmnl2a,nrg2a,ccl44,foxc1a,csf3b,mmp17b,apela,mapkap1	117/673
9_Member	GO Biological Processes	GO:0014033	neural crest cell differentiation	-7.91726	-5.81868	30037,30194,30266,30474,30574,30632,30728,58032,58097,79375,140618,246090,266966,353224,353246,353313,368206,368249,386856,393643,394026,436935,494033,544658,550377,556148,561295,562496,564123,565176,565658,568379,568518,569383,570746,572261,100002060,100004611,100005469,100006951,100148408,100322027	tncb,alcama,sema3aa,rx3,dlx2a,bmp2b,pbx4,edn1,myf5,foxc1b,tfap2a,cygb1,kat6a,nrarpa,nrp1a,foxi1,tbx1,prickle1a,pdgfra,phactr4b,bmp5,rgs2,tfap2c,sema3fa,sema6d,prickle1b,sema5a,col2a1a,col18a1a,alx1,sema3e,vwa1,lrp5,phactr4a,zic2b,sema4ba,masp1,sema3bl,fn1a,nrg2a,foxc1a,mmp17b	42/165
9_Member	GO Biological Processes	GO:0014032	neural crest cell development	-7.84792	-5.75968	30037,30266,30474,30574,30632,30728,58097,79375,140618,246090,353224,353246,353313,368206,368249,386856,393643,394026,436935,494033,544658,550377,556148,561295,562496,564123,565176,565658,568379,568518,569383,570746,572261,100002060,100004611,100005469,100006951,100148408,100322027	tncb,sema3aa,rx3,dlx2a,bmp2b,pbx4,myf5,foxc1b,tfap2a,cygb1,nrarpa,nrp1a,foxi1,tbx1,prickle1a,pdgfra,phactr4b,bmp5,rgs2,tfap2c,sema3fa,sema6d,prickle1b,sema5a,col2a1a,col18a1a,alx1,sema3e,vwa1,lrp5,phactr4a,zic2b,sema4ba,masp1,sema3bl,fn1a,nrg2a,foxc1a,mmp17b	39/148
9_Member	GO Biological Processes	GO:0048864	stem cell development	-7.84792	-5.75968	30037,30266,30474,30574,30632,30728,58097,79375,140618,246090,353224,353246,353313,368206,368249,386856,393643,394026,436935,494033,544658,550377,556148,561295,562496,564123,565176,565658,568379,568518,569383,570746,572261,100002060,100004611,100005469,100006951,100148408,100322027	tncb,sema3aa,rx3,dlx2a,bmp2b,pbx4,myf5,foxc1b,tfap2a,cygb1,nrarpa,nrp1a,foxi1,tbx1,prickle1a,pdgfra,phactr4b,bmp5,rgs2,tfap2c,sema3fa,sema6d,prickle1b,sema5a,col2a1a,col18a1a,alx1,sema3e,vwa1,lrp5,phactr4a,zic2b,sema4ba,masp1,sema3bl,fn1a,nrg2a,foxc1a,mmp17b	39/148
9_Member	GO Biological Processes	GO:0090497	mesenchymal cell migration	-7.094	-5.05407	30037,30266,30474,30632,30728,79375,353224,353246,353313,368206,368249,386856,393643,544658,550377,556148,561295,562496,564123,565032,565176,565658,568518,569383,572261,100002060,100004611,100005469,100006951,100148408,100322027	tncb,sema3aa,rx3,bmp2b,pbx4,foxc1b,nrarpa,nrp1a,foxi1,tbx1,prickle1a,pdgfra,phactr4b,sema3fa,sema6d,prickle1b,sema5a,col2a1a,col18a1a,hmcn2,alx1,sema3e,lrp5,phactr4a,sema4ba,masp1,sema3bl,fn1a,nrg2a,foxc1a,mmp17b	31/110
9_Member	GO Biological Processes	GO:0001755	neural crest cell migration	-6.73505	-4.73023	30037,30266,30474,30632,30728,79375,353224,353246,353313,368206,368249,386856,393643,544658,550377,556148,561295,562496,564123,565176,565658,568518,569383,572261,100002060,100004611,100005469,100006951,100148408,100322027	tncb,sema3aa,rx3,bmp2b,pbx4,foxc1b,nrarpa,nrp1a,foxi1,tbx1,prickle1a,pdgfra,phactr4b,sema3fa,sema6d,prickle1b,sema5a,col2a1a,col18a1a,alx1,sema3e,lrp5,phactr4a,sema4ba,masp1,sema3bl,fn1a,nrg2a,foxc1a,mmp17b	30/108
10_Summary	GO Biological Processes	GO:0035239	tube morphogenesis	-11.7115	-9.38403	30125,30144,30173,30175,30194,30260,30264,30266,30269,30277,30283,30329,30399,30436,30482,30511,30526,30569,30581,30584,30585,30586,30612,30632,30710,57930,58071,58150,60635,64605,64609,64617,114407,114424,116713,117508,140618,170455,170581,192294,245702,260350,266983,321357,324215,335098,337172,337298,353224,353246,353313,368206,368249,368461,393643,393904,393940,403027,405805,405830,406207,406431,406504,407694,415107,436967,445222,445380,492647,494033,503736,504167,550364,550518,553231,554154,554360,555766,556979,557911,559784,561411,561433,561606,561935,563287,563892,564511,564991,565492,565508,565612,565658,565849,566313,567257,569202,569383,569620,572466,678512,678640,767737,791595,792828,793666,794108,794176,798657,798787,799354,100002946,100004116,100005469,100033664,100033666,100150128,100334859,100536023,100628646,30381,30476,58065,58138,79375,336038,337179,352944,368415,386856,407086,445502,550423,554036,558139,560618,564518,567357,570216,570855,767804,100148408,100149562,100151416,106660635	gdf3,wnt8b,nog3,twist1a,alcama,noto,tbx16,sema3aa,shha,mdka,wnt11,hoxd4a,tbxta,eya1,gata5,msx1b,msx3,dlx5a,dlx4b,bmp7a,dlx3b,dlx6a,bmp4,bmp2b,igf2a,foxh1,tnnt2a,hand2,cldn7b,htatip2,atp1a2a,s1pr1,angpt1,cdh1,aldh1a2,klf2a,tfap2a,meis1a,cacna1c,tbx6,igf1rb,has2,neo1a,sparc,igf2b,spry2,cpn1,sulf1,nrarpa,nrp1a,foxi1,tbx1,prickle1a,lpar1,phactr4b,gipc2,atp2a2a,snx10a,trib3,lgals2a,mttp,prrx1a,marcksl1b,fmnl3,bves,prcp,rcan1a,itga2b,angptl4,tfap2c,apobec2a,gpr22a,unc45a,twist1b,ccdc88c,uqcrb,lmx1bb,etsrp,abcg1,cxxc5a,amotl2b,yap1,plxnb2a.1,atoh8,aplnra,gdf2,cald1b,vdrb,fbxw7,aplnrb,loxl2a,ep300b,sema3e,ppp2r3a,ramp2,f3a,arhgef19,phactr4a,mgaa,sytl2b,vegfd,egfl7,foxj1a,wnt11f2,pard6a,popdc2,nipblb,igfbp2a,pdgfba,rnasel3,cxcl12b,cxcl8a,fsta,fn1a,mir142a,dre-mir-143-1,adamts18,vclb,apela,dre-mir-221,cyp26a1,wif1,notch2,pbx1a,foxc1b,junbb,mmp2,cxcl12a,ptenb,pdgfra,junba,tmem230a,f3b,cyp26c1,sele,lyve1a,nf1b,svep1,itgb1b,foxe3,seraf,foxc1a,pkd1a,cdkn1a,linc.alien	145/-
10_Member	GO Biological Processes	GO:0035239	tube morphogenesis	-11.7115	-9.38403	30125,30144,30173,30175,30194,30260,30264,30266,30269,30277,30283,30329,30399,30436,30482,30511,30526,30569,30581,30584,30585,30586,30612,30632,30710,57930,58071,58150,60635,64605,64609,64617,114407,114424,116713,117508,140618,170455,170581,192294,245702,260350,266983,321357,324215,335098,337172,337298,353224,353246,353313,368206,368249,368461,393643,393904,393940,403027,405805,405830,406207,406431,406504,407694,415107,436967,445222,445380,492647,494033,503736,504167,550364,550518,553231,554154,554360,555766,556979,557911,559784,561411,561433,561606,561935,563287,563892,564511,564991,565492,565508,565612,565658,565849,566313,567257,569202,569383,569620,572466,678512,678640,767737,791595,792828,793666,794108,794176,798657,798787,799354,100002946,100004116,100005469,100033664,100033666,100150128,100334859,100536023,100628646	gdf3,wnt8b,nog3,twist1a,alcama,noto,tbx16,sema3aa,shha,mdka,wnt11,hoxd4a,tbxta,eya1,gata5,msx1b,msx3,dlx5a,dlx4b,bmp7a,dlx3b,dlx6a,bmp4,bmp2b,igf2a,foxh1,tnnt2a,hand2,cldn7b,htatip2,atp1a2a,s1pr1,angpt1,cdh1,aldh1a2,klf2a,tfap2a,meis1a,cacna1c,tbx6,igf1rb,has2,neo1a,sparc,igf2b,spry2,cpn1,sulf1,nrarpa,nrp1a,foxi1,tbx1,prickle1a,lpar1,phactr4b,gipc2,atp2a2a,snx10a,trib3,lgals2a,mttp,prrx1a,marcksl1b,fmnl3,bves,prcp,rcan1a,itga2b,angptl4,tfap2c,apobec2a,gpr22a,unc45a,twist1b,ccdc88c,uqcrb,lmx1bb,etsrp,abcg1,cxxc5a,amotl2b,yap1,plxnb2a.1,atoh8,aplnra,gdf2,cald1b,vdrb,fbxw7,aplnrb,loxl2a,ep300b,sema3e,ppp2r3a,ramp2,f3a,arhgef19,phactr4a,mgaa,sytl2b,vegfd,egfl7,foxj1a,wnt11f2,pard6a,popdc2,nipblb,igfbp2a,pdgfba,rnasel3,cxcl12b,cxcl8a,fsta,fn1a,mir142a,dre-mir-143-1,adamts18,vclb,apela,dre-mir-221	120/623
10_Member	GO Biological Processes	GO:0001944	vasculature development	-5.22834	-3.34101	30175,30264,30266,30329,30381,30476,30710,57930,58065,58071,58138,64605,64617,79375,114407,117508,170455,192294,260350,324215,335098,336038,337172,337179,337298,352944,353224,353246,368415,368461,386856,393904,405830,406207,406504,407086,407694,436967,445222,445380,445502,492647,550364,550423,550518,554036,554154,555766,556979,557911,558139,559784,560618,561411,561433,561935,563287,563892,564518,564991,565492,565508,565658,566313,567257,567357,570216,570855,572466,678512,678640,767804,794176,798657,798787,799354,100002946,100005469,100033664,100148408,100149562,100150128,100151416,100334859,100536023,100628646,106660635	twist1a,tbx16,sema3aa,hoxd4a,cyp26a1,wif1,igf2a,foxh1,notch2,tnnt2a,pbx1a,htatip2,s1pr1,foxc1b,angpt1,klf2a,meis1a,tbx6,has2,igf2b,spry2,junbb,cpn1,mmp2,sulf1,cxcl12a,nrarpa,nrp1a,ptenb,lpar1,pdgfra,gipc2,lgals2a,mttp,marcksl1b,junba,fmnl3,prcp,rcan1a,itga2b,tmem230a,angptl4,unc45a,f3b,twist1b,cyp26c1,uqcrb,etsrp,abcg1,cxxc5a,sele,amotl2b,lyve1a,yap1,plxnb2a.1,aplnra,gdf2,cald1b,nf1b,fbxw7,aplnrb,loxl2a,sema3e,ramp2,f3a,svep1,itgb1b,foxe3,sytl2b,vegfd,egfl7,seraf,igfbp2a,pdgfba,rnasel3,cxcl12b,cxcl8a,fn1a,mir142a,foxc1a,pkd1a,adamts18,cdkn1a,vclb,apela,dre-mir-221,linc.alien	87/537
10_Member	GO Biological Processes	GO:0002040	sprouting angiogenesis	-4.65989	-2.83256	30175,30710,64617,324215,337172,353224,353246,393904,405830,406207,407694,445222,550518,555766,556979,557911,561433,561935,565492,565508,565658,567257,678512,799354,100005469,100033664,100536023,100628646	twist1a,igf2a,s1pr1,igf2b,cpn1,nrarpa,nrp1a,gipc2,lgals2a,mttp,fmnl3,rcan1a,twist1b,etsrp,abcg1,cxxc5a,plxnb2a.1,aplnra,aplnrb,loxl2a,sema3e,f3a,vegfd,cxcl12b,fn1a,mir142a,apela,dre-mir-221	28/121
10_Member	GO Biological Processes	GO:0001568	blood vessel development	-4.57298	-2.75713	30175,30264,30266,30329,30381,30476,30710,57930,58071,64605,64617,79375,114407,117508,170455,192294,260350,324215,335098,337172,337298,353224,353246,368415,368461,393904,405830,406207,406504,407694,436967,445222,445380,445502,492647,550364,550518,554154,555766,556979,557911,559784,561411,561433,561935,563287,563892,564518,564991,565492,565508,565658,566313,567257,570216,570855,572466,678512,678640,767804,794176,798657,798787,799354,100002946,100005469,100033664,100148408,100150128,100151416,100334859,100536023,100628646	twist1a,tbx16,sema3aa,hoxd4a,cyp26a1,wif1,igf2a,foxh1,tnnt2a,htatip2,s1pr1,foxc1b,angpt1,klf2a,meis1a,tbx6,has2,igf2b,spry2,cpn1,sulf1,nrarpa,nrp1a,ptenb,lpar1,gipc2,lgals2a,mttp,marcksl1b,fmnl3,prcp,rcan1a,itga2b,tmem230a,angptl4,unc45a,twist1b,uqcrb,etsrp,abcg1,cxxc5a,amotl2b,yap1,plxnb2a.1,aplnra,gdf2,cald1b,nf1b,fbxw7,aplnrb,loxl2a,sema3e,ramp2,f3a,itgb1b,foxe3,sytl2b,vegfd,egfl7,seraf,igfbp2a,pdgfba,rnasel3,cxcl12b,cxcl8a,fn1a,mir142a,foxc1a,adamts18,cdkn1a,vclb,apela,dre-mir-221	73/448
10_Member	GO Biological Processes	GO:0001525	angiogenesis	-3.95232	-2.24642	30175,30264,30329,30710,58071,64605,64617,114407,117508,170455,324215,335098,337172,353224,353246,368461,393904,405830,406207,407694,436967,445222,445380,550364,550518,554154,555766,556979,557911,559784,561433,561935,563287,563892,564991,565492,565508,565658,566313,567257,678512,794176,798657,798787,799354,100002946,100005469,100033664,100150128,100536023,100628646	twist1a,tbx16,hoxd4a,igf2a,tnnt2a,htatip2,s1pr1,angpt1,klf2a,meis1a,igf2b,spry2,cpn1,nrarpa,nrp1a,lpar1,gipc2,lgals2a,mttp,fmnl3,prcp,rcan1a,itga2b,unc45a,twist1b,uqcrb,etsrp,abcg1,cxxc5a,amotl2b,plxnb2a.1,aplnra,gdf2,cald1b,fbxw7,aplnrb,loxl2a,sema3e,ramp2,f3a,vegfd,igfbp2a,pdgfba,rnasel3,cxcl12b,cxcl8a,fn1a,mir142a,adamts18,apela,dre-mir-221	51/297
10_Member	GO Biological Processes	GO:0048514	blood vessel morphogenesis	-3.3757	-1.76879	30175,30264,30266,30329,30710,58071,64605,64617,114407,117508,170455,192294,324215,335098,337172,337298,353224,353246,368461,393904,405830,406207,406504,407694,436967,445222,445380,492647,550364,550518,554154,555766,556979,557911,559784,561411,561433,561935,563287,563892,564991,565492,565508,565658,566313,567257,572466,678512,678640,794176,798657,798787,799354,100002946,100005469,100033664,100150128,100334859,100536023,100628646	twist1a,tbx16,sema3aa,hoxd4a,igf2a,tnnt2a,htatip2,s1pr1,angpt1,klf2a,meis1a,tbx6,igf2b,spry2,cpn1,sulf1,nrarpa,nrp1a,lpar1,gipc2,lgals2a,mttp,marcksl1b,fmnl3,prcp,rcan1a,itga2b,angptl4,unc45a,twist1b,uqcrb,etsrp,abcg1,cxxc5a,amotl2b,yap1,plxnb2a.1,aplnra,gdf2,cald1b,fbxw7,aplnrb,loxl2a,sema3e,ramp2,f3a,sytl2b,vegfd,egfl7,igfbp2a,pdgfba,rnasel3,cxcl12b,cxcl8a,fn1a,mir142a,adamts18,vclb,apela,dre-mir-221	60/384
11_Summary	GO Biological Processes	GO:0042127	regulation of cell population proliferation	-11.2735	-8.95483	30079,30245,30269,30612,30705,30710,30768,58074,114432,116993,140618,170455,266599,280650,282676,323465,324215,334113,336038,337597,352944,359830,359834,368206,368329,368415,369195,386635,393820,403045,404627,405789,406397,407086,407737,493635,494033,494168,494454,497505,550545,553181,553644,559818,561935,564518,564770,564873,565200,565492,567905,568616,570404,678512,678622,751792,791526,791772,793804,794176,795788,797938,798657,100001168,100005297,100151629,100330598,100536023,100628646,101886406,108180095	btg2,wt1a,shha,bmp4,fgfr1a,igf2a,stat1a,dct,btg1,vcana,tfap2a,meis1a,id2a,klf6a,hspd1,vcanb,igf2b,bcan,junbb,lgals9l1,cxcl12a,fgf10a,tgfb1a,tbx1,cdkn1bb,ptenb,tgfb3,erbb3a,cops9,egf,six1b,sp7,mmp9,junba,fgf17,hapln1a,tfap2c,six1a,fgf5,acana,tfap2b,kitlgb,barx1,hapln4,aplnra,nf1b,fgf20b,jund,stat2,aplnrb,fgfr1b,smyd2b,il11a,vegfd,tnfrsf9a,fgf10b,prl,cnmd,ecrg4b,igfbp2a,ccl25b,hbegfa,pdgfba,jcada,epgn,tnfrsf9b,nupr1a,apela,dre-mir-221,cd28,il11b	71/-
11_Member	GO Biological Processes	GO:0042127	regulation of cell population proliferation	-11.2735	-8.95483	30079,30245,30269,30612,30705,30710,30768,58074,114432,116993,140618,170455,266599,280650,282676,323465,324215,334113,336038,337597,352944,359830,359834,368206,368329,368415,369195,386635,393820,403045,404627,405789,406397,407086,407737,493635,494033,494168,494454,497505,550545,553181,553644,559818,561935,564518,564770,564873,565200,565492,567905,568616,570404,678512,678622,751792,791526,791772,793804,794176,795788,797938,798657,100001168,100005297,100151629,100330598,100536023,100628646,101886406,108180095	btg2,wt1a,shha,bmp4,fgfr1a,igf2a,stat1a,dct,btg1,vcana,tfap2a,meis1a,id2a,klf6a,hspd1,vcanb,igf2b,bcan,junbb,lgals9l1,cxcl12a,fgf10a,tgfb1a,tbx1,cdkn1bb,ptenb,tgfb3,erbb3a,cops9,egf,six1b,sp7,mmp9,junba,fgf17,hapln1a,tfap2c,six1a,fgf5,acana,tfap2b,kitlgb,barx1,hapln4,aplnra,nf1b,fgf20b,jund,stat2,aplnrb,fgfr1b,smyd2b,il11a,vegfd,tnfrsf9a,fgf10b,prl,cnmd,ecrg4b,igfbp2a,ccl25b,hbegfa,pdgfba,jcada,epgn,tnfrsf9b,nupr1a,apela,dre-mir-221,cd28,il11b	71/300
11_Member	GO Biological Processes	GO:0008284	positive regulation of cell population proliferation	-5.74927	-3.8144	30612,30705,30710,58074,116993,170455,323465,324215,334113,359830,368206,386635,393820,403045,407737,493635,494454,497505,553181,553644,559818,561935,564770,565492,567905,570404,678512,751792,791526,797938,798657,100001168,100005297,100536023,108180095	bmp4,fgfr1a,igf2a,dct,vcana,meis1a,vcanb,igf2b,bcan,fgf10a,tbx1,erbb3a,cops9,egf,fgf17,hapln1a,fgf5,acana,kitlgb,barx1,hapln4,aplnra,fgf20b,aplnrb,fgfr1b,il11a,vegfd,fgf10b,prl,hbegfa,pdgfba,jcada,epgn,apela,il11b	35/150
12_Summary	GO Biological Processes	GO:0045595	regulation of cell differentiation	-10.7334	-8.44003	30037,30173,30185,30194,30200,30262,30264,30333,30399,30493,30558,30568,30575,30584,30612,30632,30705,30710,58032,58074,58097,64807,65231,79379,80353,116993,117508,140746,140817,142987,246090,266599,321449,323465,323696,324215,324857,334113,352944,359830,386856,393229,393723,393815,403033,403042,403145,405770,405785,405830,405870,406397,406463,406625,406633,406710,407737,415103,415178,436935,445095,445409,447800,493635,494168,497505,541507,553802,553957,555766,556123,558921,559053,559818,561433,561606,563003,564518,565176,565508,567154,567905,570855,677747,767678,791524,794108,795761,100006599,100007759,100034412,100124530,100190920,100270759,100333211,436730,561935,562247,565492,678512,100006778,100125749,100536023,30269,30585,64617,321243,368415,369195,550518,557123,562668,563149,564991,565797,565888,566325,568379,568518,791772,100006622,100136840,100148408,100535241,30400,30592,58113,282676,325881,337298,556502,563663,569773,791742,100149042,101243556	tncb,nog3,nog2,alcama,myog,ins,tbx16,pou5f3,tbxta,id1,pax9,dlx1a,mef2ca,bmp7a,bmp4,bmp2b,fgfr1a,igf2a,edn1,dct,myf5,vox,mdkb,gdnfa,slit2,vcana,klf2a,irx7,cebpd,dmbx1a,cygb1,id2a,ccn2a,vcanb,f11r.1,igf2b,olig4,bcan,cxcl12a,fgf10a,pdgfra,rbpms2b,rps19,qki2,ccn1,gli3,myd88,il1b,tnfa,lgals2a,ucmab,mmp9,nfkbiaa,lgmn,tesca,stmn4,fgf17,tph1b,mymk,rgs2,tm4sf4,her11,serpinf1,hapln1a,six1a,acana,ppp1r13l,aamdc,il10,etsrp,slit1a,fosl2,casz1,hapln4,plxnb2a.1,atoh8,gdf10a,nf1b,alx1,loxl2a,sox6,fgfr1b,foxe3,dhrs12la,cisha,grna,nipblb,plxna1a,metrnlb,ccn5,pomcb,ccn2b,csf3b,csf3a,zfhx3b,egfl6,aplnra,clcf1,aplnrb,vegfd,il6st,clstn2a,apela,shha,dlx3b,s1pr1,lama5,ptenb,tgfb3,twist1b,prkd1,vash2,lrp1aa,fbxw7,lrp1ab,fap,thbs2b,vwa1,lrp5,cnmd,rin2a,serpine1,foxc1a,thbs2a,b2m,myl7,cd74a,hspd1,f2,sulf1,adma,serpinf2b,zbtb16b,b2ml,agrp,sting1	136/-
12_Member	GO Biological Processes	GO:0045595	regulation of cell differentiation	-10.7334	-8.44003	30037,30173,30185,30194,30200,30262,30264,30333,30399,30493,30558,30568,30575,30584,30612,30632,30705,30710,58032,58074,58097,64807,65231,79379,80353,116993,117508,140746,140817,142987,246090,266599,321449,323465,323696,324215,324857,334113,352944,359830,386856,393229,393723,393815,403033,403042,403145,405770,405785,405830,405870,406397,406463,406625,406633,406710,407737,415103,415178,436935,445095,445409,447800,493635,494168,497505,541507,553802,553957,555766,556123,558921,559053,559818,561433,561606,563003,564518,565176,565508,567154,567905,570855,677747,767678,791524,794108,795761,100006599,100007759,100034412,100124530,100190920,100270759,100333211	tncb,nog3,nog2,alcama,myog,ins,tbx16,pou5f3,tbxta,id1,pax9,dlx1a,mef2ca,bmp7a,bmp4,bmp2b,fgfr1a,igf2a,edn1,dct,myf5,vox,mdkb,gdnfa,slit2,vcana,klf2a,irx7,cebpd,dmbx1a,cygb1,id2a,ccn2a,vcanb,f11r.1,igf2b,olig4,bcan,cxcl12a,fgf10a,pdgfra,rbpms2b,rps19,qki2,ccn1,gli3,myd88,il1b,tnfa,lgals2a,ucmab,mmp9,nfkbiaa,lgmn,tesca,stmn4,fgf17,tph1b,mymk,rgs2,tm4sf4,her11,serpinf1,hapln1a,six1a,acana,ppp1r13l,aamdc,il10,etsrp,slit1a,fosl2,casz1,hapln4,plxnb2a.1,atoh8,gdf10a,nf1b,alx1,loxl2a,sox6,fgfr1b,foxe3,dhrs12la,cisha,grna,nipblb,plxna1a,metrnlb,ccn5,pomcb,ccn2b,csf3b,csf3a,zfhx3b	95/467
12_Member	GO Biological Processes	GO:0045597	positive regulation of cell differentiation	-6.52826	-4.54403	30194,30200,30262,30568,30705,58032,58074,58097,65231,116993,321449,323465,334113,352944,403033,403145,405770,405785,405830,406633,447800,493635,497505,541507,553802,556123,559818,561433,563003,565176,565508,567154,567905,677747,791524,795761,100006599,100007759,100124530,100190920,100270759	alcama,myog,ins,dlx1a,fgfr1a,edn1,dct,myf5,mdkb,vcana,ccn2a,vcanb,bcan,cxcl12a,ccn1,myd88,il1b,tnfa,lgals2a,tesca,serpinf1,hapln1a,acana,ppp1r13l,aamdc,slit1a,hapln4,plxnb2a.1,gdf10a,alx1,loxl2a,sox6,fgfr1b,dhrs12la,grna,plxna1a,metrnlb,ccn5,ccn2b,csf3b,csf3a	41/177
12_Member	GO Biological Processes	GO:0051094	positive regulation of developmental process	-5.37635	-3.47263	30037,30194,30200,30262,30568,30705,58032,58074,58097,65231,79379,116993,321449,323465,334113,352944,403033,403145,405770,405785,405830,406633,436730,447800,493635,497505,541507,553802,556123,559818,561433,561935,562247,563003,565176,565492,565508,567154,567905,677747,678512,791524,795761,100006599,100006778,100007759,100124530,100125749,100190920,100270759,100536023	tncb,alcama,myog,ins,dlx1a,fgfr1a,edn1,dct,myf5,mdkb,gdnfa,vcana,ccn2a,vcanb,bcan,cxcl12a,ccn1,myd88,il1b,tnfa,lgals2a,tesca,egfl6,serpinf1,hapln1a,acana,ppp1r13l,aamdc,slit1a,hapln4,plxnb2a.1,aplnra,clcf1,gdf10a,alx1,aplnrb,loxl2a,sox6,fgfr1b,dhrs12la,vegfd,grna,plxna1a,metrnlb,il6st,ccn5,ccn2b,clstn2a,csf3b,csf3a,apela	51/264
12_Member	GO Biological Processes	GO:0002052	positive regulation of neuroblast proliferation	-4.27457	-2.50489	58074,116993,323465,334113,493635,497505,559818	dct,vcana,vcanb,bcan,hapln1a,acana,hapln4	7/12
12_Member	GO Biological Processes	GO:1902692	regulation of neuroblast proliferation	-3.97851	-2.27048	58074,116993,323465,334113,493635,497505,559818	dct,vcana,vcanb,bcan,hapln1a,acana,hapln4	7/13
12_Member	GO Biological Processes	GO:2000179	positive regulation of neural precursor cell proliferation	-3.48373	-1.85346	58074,116993,323465,334113,493635,497505,559818	dct,vcana,vcanb,bcan,hapln1a,acana,hapln4	7/15
12_Member	GO Biological Processes	GO:2000026	regulation of multicellular organismal development	-3.37483	-1.76879	30037,30262,30269,30493,30558,30585,58074,64617,80353,116993,140746,142987,321243,323465,334113,352944,368415,369195,393723,393815,403042,405830,406397,406625,406633,436730,445095,445409,447800,493635,497505,550518,553957,555766,556123,557123,559818,561433,561935,562668,563149,564991,565492,565508,565797,565888,566325,567154,568379,568518,570855,677747,678512,767678,791524,791772,794108,795761,100006622,100125749,100136840,100148408,100190920,100270759,100535241,100536023	tncb,ins,shha,id1,pax9,dlx3b,dct,s1pr1,slit2,vcana,irx7,dmbx1a,lama5,vcanb,bcan,cxcl12a,ptenb,tgfb3,rps19,qki2,gli3,lgals2a,mmp9,lgmn,tesca,egfl6,tm4sf4,her11,serpinf1,hapln1a,acana,twist1b,il10,etsrp,slit1a,prkd1,hapln4,plxnb2a.1,aplnra,vash2,lrp1aa,fbxw7,aplnrb,loxl2a,lrp1ab,fap,thbs2b,sox6,vwa1,lrp5,foxe3,dhrs12la,vegfd,cisha,grna,cnmd,nipblb,plxna1a,rin2a,clstn2a,serpine1,foxc1a,csf3b,csf3a,thbs2a,apela	66/432
12_Member	GO Biological Processes	GO:0010720	positive regulation of cell development	-2.84406	-1.32333	30194,30200,58074,58097,116993,323465,334113,352944,405830,406633,447800,493635,497505,556123,559818,561433,677747,791524,795761	alcama,myog,dct,myf5,vcana,vcanb,bcan,cxcl12a,lgals2a,tesca,serpinf1,hapln1a,acana,slit1a,hapln4,plxnb2a.1,dhrs12la,grna,plxna1a	19/90
12_Member	GO Biological Processes	GO:0050769	positive regulation of neurogenesis	-2.6205	-1.1394	58074,116993,323465,334113,352944,405830,447800,493635,497505,556123,559818,561433,677747,791524,795761	dct,vcana,vcanb,bcan,cxcl12a,lgals2a,serpinf1,hapln1a,acana,slit1a,hapln4,plxnb2a.1,dhrs12la,grna,plxna1a	15/67
12_Member	GO Biological Processes	GO:0051962	positive regulation of nervous system development	-2.57546	-1.09938	30037,58074,116993,323465,334113,352944,405830,447800,493635,497505,556123,559818,561433,677747,791524,795761,100125749	tncb,dct,vcana,vcanb,bcan,cxcl12a,lgals2a,serpinf1,hapln1a,acana,slit1a,hapln4,plxnb2a.1,dhrs12la,grna,plxna1a,clstn2a	17/81
12_Member	GO Biological Processes	GO:0051240	positive regulation of multicellular organismal process	-2.42055	-0.995228	30037,30262,30400,30592,30710,58074,58113,79379,116993,282676,323465,324215,325881,334113,337298,352944,405830,406633,415178,436730,447800,493635,497505,556123,556502,559818,561433,561935,563663,565176,565492,565508,567154,569773,677747,678512,791524,791742,795761,100125749,100149042,100536023,101243556	tncb,ins,b2m,myl7,igf2a,dct,cd74a,gdnfa,vcana,hspd1,vcanb,igf2b,f2,bcan,sulf1,cxcl12a,lgals2a,tesca,mymk,egfl6,serpinf1,hapln1a,acana,slit1a,adma,hapln4,plxnb2a.1,aplnra,serpinf2b,alx1,aplnrb,loxl2a,sox6,zbtb16b,dhrs12la,vegfd,grna,b2ml,plxna1a,clstn2a,agrp,apela,sting1	43/281
12_Member	GO Biological Processes	GO:2000177	regulation of neural precursor cell proliferation	-2.21693	-0.824586	58074,116993,323465,334113,493635,497505,559818	dct,vcana,vcanb,bcan,hapln1a,acana,hapln4	7/23
13_Summary	GO Biological Processes	GO:0007155	cell adhesion	-10.2178	-7.97099	30155,30194,30199,30201,30202,30234,30456,30461,58029,60635,81580,81581,81582,81584,81587,114424,116993,140820,252850,266983,280652,286831,321243,321421,321449,322921,323465,323696,334113,334613,334628,336617,336830,337176,337315,337767,368436,373089,386856,403026,403033,405804,406172,406454,415107,436639,436730,436897,445380,493635,497505,541475,550431,553181,553300,555681,556021,557419,557660,557680,558139,558359,558391,559818,559941,560618,561411,562690,562784,563273,563348,563429,564005,564383,564669,565617,566148,566325,566673,566880,567123,567357,568468,568593,569084,569437,570216,571317,571349,571486,573024,573301,678516,791595,791686,100005469,100007015,100007759,100124530,100125749,100141346,100216326,100294690,100318854,100329862,100332544,100332562,100334824,100334859,100535241,101882648	tenm3,alcama,epd,spon2a,spon2b,tnn,pcdh8,cdh11,spon1b,cldn7b,cldna,cldnb,cldn3d,cldne,cldn3c,cdh1,vcana,ptprsa,thbs4b,neo1a,cdon,lamb4,lama5,tgfbi,ccn2a,nid2a,vcanb,f11r.1,bcan,fn1b,boc,thy1,mpzl2b,postnb,fgb,lamb2,celsr1a,tjp3,pdgfra,vtnb,ccn1,kirrel1a,fat1a,epcam,bves,tjp2b,egfl6,cldn11a,itga2b,hapln1a,acana,itga11a,cldn19,kitlgb,dchs1b,frem2a,cldn10e,epdl2,palld,plpp3,sele,afdna,sdk1a,hapln4,arhgef28a,lyve1a,yap1,nid1a,mxra8a,npnta,gpnmb,thbs4a,col6a4a,frem3,arvcfb,cdh15,chl1a,thbs2b,frem2b,myo18aa,parvab,svep1,fat2,sdc4,cldni,cntn3a.1,itgb1b,thbs3b,cntn4,plekha7a,lpp,nexn,tnfaip6,wnt11f2,cdh30,fn1a,otoa,ccn5,ccn2b,clstn2a,itga8,frem1a,col28a2a,comp,myot,fermt1,col7a1,icam3,vclb,thbs2a,fat4	111/-
13_Member	GO Biological Processes	GO:0007155	cell adhesion	-10.2178	-7.97099	30155,30194,30199,30201,30202,30234,30456,30461,58029,60635,81580,81581,81582,81584,81587,114424,116993,140820,252850,266983,280652,286831,321243,321421,321449,322921,323465,323696,334113,334613,334628,336617,336830,337176,337315,337767,368436,373089,386856,403026,403033,405804,406172,406454,415107,436639,436730,436897,445380,493635,497505,541475,550431,553181,553300,555681,556021,557419,557660,557680,558139,558359,558391,559818,559941,560618,561411,562690,562784,563273,563348,563429,564005,564383,564669,565617,566148,566325,566673,566880,567123,567357,568468,568593,569084,569437,570216,571317,571349,571486,573024,573301,678516,791595,791686,100005469,100007015,100007759,100124530,100125749,100141346,100216326,100294690,100318854,100329862,100332544,100332562,100334824,100334859,100535241,101882648	tenm3,alcama,epd,spon2a,spon2b,tnn,pcdh8,cdh11,spon1b,cldn7b,cldna,cldnb,cldn3d,cldne,cldn3c,cdh1,vcana,ptprsa,thbs4b,neo1a,cdon,lamb4,lama5,tgfbi,ccn2a,nid2a,vcanb,f11r.1,bcan,fn1b,boc,thy1,mpzl2b,postnb,fgb,lamb2,celsr1a,tjp3,pdgfra,vtnb,ccn1,kirrel1a,fat1a,epcam,bves,tjp2b,egfl6,cldn11a,itga2b,hapln1a,acana,itga11a,cldn19,kitlgb,dchs1b,frem2a,cldn10e,epdl2,palld,plpp3,sele,afdna,sdk1a,hapln4,arhgef28a,lyve1a,yap1,nid1a,mxra8a,npnta,gpnmb,thbs4a,col6a4a,frem3,arvcfb,cdh15,chl1a,thbs2b,frem2b,myo18aa,parvab,svep1,fat2,sdc4,cldni,cntn3a.1,itgb1b,thbs3b,cntn4,plekha7a,lpp,nexn,tnfaip6,wnt11f2,cdh30,fn1a,otoa,ccn5,ccn2b,clstn2a,itga8,frem1a,col28a2a,comp,myot,fermt1,col7a1,icam3,vclb,thbs2a,fat4	111/590
14_Summary	Reactome Gene Sets	R-DRE-1474244	Extracellular matrix organization	-9.4424	-7.23765	30037,30449,30612,30632,64698,114424,321357,323465,325675,334113,336471,337179,359834,369195,373882,406397,406673,445380,497348,497645,550475,555202,560115,560145,562442,562496,568593,570216,572452,678531,100036767,100136840,100318854	tncb,serpinh1b,bmp4,bmp2b,dcn,cdh1,sparc,vcanb,col1a1b,bcan,col1a2,mmp2,tgfb1a,tgfb3,mmp14a,mmp9,p4hb,itga2b,matn4,matn3b,ctsk,col11a1b,loxl1,col27a1b,col8a1b,col2a1a,sdc4,itgb1b,bmp1a,mmp30,plod2,serpine1,comp	33/-
14_Member	Reactome Gene Sets	R-DRE-1474244	Extracellular matrix organization	-9.4424	-7.23765	30037,30449,30612,30632,64698,114424,321357,323465,325675,334113,336471,337179,359834,369195,373882,406397,406673,445380,497348,497645,550475,555202,560115,560145,562442,562496,568593,570216,572452,678531,100036767,100136840,100318854	tncb,serpinh1b,bmp4,bmp2b,dcn,cdh1,sparc,vcanb,col1a1b,bcan,col1a2,mmp2,tgfb1a,tgfb3,mmp14a,mmp9,p4hb,itga2b,matn4,matn3b,ctsk,col11a1b,loxl1,col27a1b,col8a1b,col2a1a,sdc4,itgb1b,bmp1a,mmp30,plod2,serpine1,comp	33/100
14_Member	Reactome Gene Sets	R-DRE-3000178	ECM proteoglycans	-7.77703	-5.69889	30037,64698,321357,323465,325675,334113,336471,445380,497348,497645,562496,570216,100136840,100318854	tncb,dcn,sparc,vcanb,col1a1b,bcan,col1a2,itga2b,matn4,matn3b,col2a1a,itgb1b,serpine1,comp	14/25
14_Member	Reactome Gene Sets	R-DRE-1474290	Collagen formation	-4.89882	-3.05435	30449,325675,336471,406673,555202,560115,560145,562442,562496,572452,100036767	serpinh1b,col1a1b,col1a2,p4hb,col11a1b,loxl1,col27a1b,col8a1b,col2a1a,bmp1a,plod2	11/25
14_Member	Reactome Gene Sets	R-DRE-1650814	Collagen biosynthesis and modifying enzymes	-4.87394	-3.03237	30449,325675,336471,406673,555202,560145,562442,562496,572452,100036767	serpinh1b,col1a1b,col1a2,p4hb,col11a1b,col27a1b,col8a1b,col2a1a,bmp1a,plod2	10/21
14_Member	Reactome Gene Sets	R-DRE-1442490	Collagen degradation	-3.97851	-2.27048	325675,336471,337179,406397,560145,562496,678531	col1a1b,col1a2,mmp2,mmp9,col27a1b,col2a1a,mmp30	7/13
14_Member	Reactome Gene Sets	R-DRE-2022090	Assembly of collagen fibrils and other multimeric structures	-3.97851	-2.27048	325675,336471,555202,560115,560145,562496,572452	col1a1b,col1a2,col11a1b,loxl1,col27a1b,col2a1a,bmp1a	7/13
14_Member	Reactome Gene Sets	R-DRE-1474228	Degradation of the extracellular matrix	-2.97493	-1.43149	64698,114424,325675,334113,336471,337179,373882,406397,550475,560145,562496,678531	dcn,cdh1,col1a1b,bcan,col1a2,mmp2,mmp14a,mmp9,ctsk,col27a1b,col2a1a,mmp30	12/44
14_Member	Reactome Gene Sets	R-DRE-8948216	Collagen chain trimerization	-2.54882	-1.08867	325675,336471,560145,562496	col1a1b,col1a2,col27a1b,col2a1a	4/7
14_Member	Reactome Gene Sets	R-DRE-2243919	Crosslinking of collagen fibrils	-2.28389	-0.884282	325675,336471,560115,572452	col1a1b,col1a2,loxl1,bmp1a	4/8
15_Summary	WikiPathways	WP548	Neural crest development	-9.32805	-7.13647	30096,30175,30190,30511,30526,30561,30568,30569,30574,30581,30584,30585,30632,58074,140618,266599,321239,368263,393735,393787,550518,567419,570312,570746	zic1,twist1a,egr2b,msx1b,msx3,dlx4a,dlx1a,dlx5a,dlx2a,dlx4b,bmp7a,dlx3b,bmp2b,dct,tfap2a,id2a,pmela,zic3,gchfr,pcbd1,twist1b,oca2,slc24a5,zic2b	24/-
15_Member	WikiPathways	WP548	Neural crest development	-9.32805	-7.13647	30096,30175,30190,30511,30526,30561,30568,30569,30574,30581,30584,30585,30632,58074,140618,266599,321239,368263,393735,393787,550518,567419,570312,570746	zic1,twist1a,egr2b,msx1b,msx3,dlx4a,dlx1a,dlx5a,dlx2a,dlx4b,bmp7a,dlx3b,bmp2b,dct,tfap2a,id2a,pmela,zic3,gchfr,pcbd1,twist1b,oca2,slc24a5,zic2b	24/58
16_Summary	GO Biological Processes	GO:0048732	gland development	-8.69405	-6.53972	30077,30127,30197,30245,30260,30264,30269,30399,30436,30474,30482,30510,30559,30612,30632,30680,30705,30721,58065,58076,58150,79375,114551,116713,140614,246227,266599,280650,324283,337172,338304,353246,359830,368206,368249,368662,378727,402974,404627,405785,406454,436615,474350,492496,504167,554167,555766,561411,561935,565492,568518,569620,573364,751792,791524,792404,100005469,100148408,100149562,100536023,30164,30173,58097,335616,393347,450019,562529,794108,322228	rbp4,wnt2,dkk1b,wt1a,noto,tbx16,shha,tbxta,eya1,rx3,gata5,tcf7l2,foxa3,bmp4,bmp2b,raraa,fgfr1a,pdx1,notch2,gata6,hand2,foxc1b,pklr,aldh1a2,xbp1,ptgs2a,id2a,klf6a,hnf1bb,cpn1,ppdpfa,nrp1a,fgf10a,tbx1,prickle1a,ptf1a,pck1,pitx3,six1b,tnfa,epcam,gbp1,dmrta2,nr2e3,gpr22a,tnfb,etsrp,yap1,aplnra,aplnrb,lrp5,mgaa,bsx,fgf10b,grna,dkk2,fn1a,foxc1a,pkd1a,apela,pitx2,nog3,myf5,agr2,fgfrl1a,hspb7,flna,nipblb,bhmt	69/-
16_Member	GO Biological Processes	GO:0048732	gland development	-8.69405	-6.53972	30077,30127,30197,30245,30260,30264,30269,30399,30436,30474,30482,30510,30559,30612,30632,30680,30705,30721,58065,58076,58150,79375,114551,116713,140614,246227,266599,280650,324283,337172,338304,353246,359830,368206,368249,368662,378727,402974,404627,405785,406454,436615,474350,492496,504167,554167,555766,561411,561935,565492,568518,569620,573364,751792,791524,792404,100005469,100148408,100149562,100536023	rbp4,wnt2,dkk1b,wt1a,noto,tbx16,shha,tbxta,eya1,rx3,gata5,tcf7l2,foxa3,bmp4,bmp2b,raraa,fgfr1a,pdx1,notch2,gata6,hand2,foxc1b,pklr,aldh1a2,xbp1,ptgs2a,id2a,klf6a,hnf1bb,cpn1,ppdpfa,nrp1a,fgf10a,tbx1,prickle1a,ptf1a,pck1,pitx3,six1b,tnfa,epcam,gbp1,dmrta2,nr2e3,gpr22a,tnfb,etsrp,yap1,aplnra,aplnrb,lrp5,mgaa,bsx,fgf10b,grna,dkk2,fn1a,foxc1a,pkd1a,apela	60/267
16_Member	GO Biological Processes	GO:0001889	liver development	-6.48353	-4.5033	30077,30127,30197,30264,30399,30482,30612,30632,30680,30705,30721,58065,58076,79375,114551,116713,140614,266599,280650,324283,337172,359830,368249,378727,405785,406454,504167,554167,561411,561935,565492,568518,569620,751792,791524,792404,100148408,100149562,100536023	rbp4,wnt2,dkk1b,tbx16,tbxta,gata5,bmp4,bmp2b,raraa,fgfr1a,pdx1,notch2,gata6,foxc1b,pklr,aldh1a2,xbp1,id2a,klf6a,hnf1bb,cpn1,fgf10a,prickle1a,pck1,tnfa,epcam,gpr22a,tnfb,yap1,aplnra,aplnrb,lrp5,mgaa,fgf10b,grna,dkk2,foxc1a,pkd1a,apela	39/165
16_Member	GO Biological Processes	GO:0061008	hepaticobiliary system development	-6.19859	-4.22743	30077,30127,30197,30264,30399,30482,30612,30632,30680,30705,30721,58065,58076,79375,114551,116713,140614,266599,280650,324283,337172,359830,368249,378727,405785,406454,504167,554167,561411,561935,565492,568518,569620,751792,791524,792404,100148408,100149562,100536023	rbp4,wnt2,dkk1b,tbx16,tbxta,gata5,bmp4,bmp2b,raraa,fgfr1a,pdx1,notch2,gata6,foxc1b,pklr,aldh1a2,xbp1,id2a,klf6a,hnf1bb,cpn1,fgf10a,prickle1a,pck1,tnfa,epcam,gpr22a,tnfb,yap1,aplnra,aplnrb,lrp5,mgaa,fgf10b,grna,dkk2,foxc1a,pkd1a,apela	39/169
16_Member	GO Biological Processes	GO:0048565	digestive tract development	-3.6013	-1.94537	30164,30173,30264,30269,30399,30482,30612,30721,58076,58097,58150,116713,280650,335616,368206,368249,393347,404627,450019,504167,561411,562529,569620,794108	pitx2,nog3,tbx16,shha,tbxta,gata5,bmp4,pdx1,gata6,myf5,hand2,aldh1a2,klf6a,agr2,tbx1,prickle1a,fgfrl1a,six1b,hspb7,gpr22a,yap1,flna,mgaa,nipblb	24/111
16_Member	GO Biological Processes	GO:0055123	digestive system development	-3.14528	-1.57478	30164,30173,30264,30269,30399,30482,30510,30612,30721,58076,58097,58150,116713,246227,280650,322228,335616,338304,368206,368249,368662,393347,404627,450019,504167,561411,562529,569620,794108	pitx2,nog3,tbx16,shha,tbxta,gata5,tcf7l2,bmp4,pdx1,gata6,myf5,hand2,aldh1a2,ptgs2a,klf6a,bhmt,agr2,ppdpfa,tbx1,prickle1a,ptf1a,fgfrl1a,six1b,hspb7,gpr22a,yap1,flna,mgaa,nipblb	29/154
17_Summary	KEGG Pathway	dre04260	Cardiac muscle contraction	-8.11774	-5.98657	30324,30616,58071,58114,64273,64609,64671,114410,140512,140540,140541,170581,260440,321552,322013,324244,353247,353248,386711,393776,393940,406437,408256,415175,415209,550445,554154,556703,557499,568225,568463,569480,570210,574000,574004,768300,100038781,100124599,100329813,30429,30592,58004,58082,58084,58142,246275,322509,336165,393609,406297,407658,431777,450006,494070,550569,552915,555290,556023,556606,560945,565740,566034,566880,569545,569992,751665,792024,795537,798632,100003572,100005529,100149555,100317281,338317,415107,415108,445208,503772,550357,555548,556410,562460,565849,793666,100001532,100148976	tpma,myh7,tnnt2a,actc1b,atp1b1b,atp1a2a,cmlc1,casq2,CYTB,COX2,COX3,cacna1c,atp2a1,smyhc1,cacng1a,tpm4b,tnnc1a,tnnt2c,myh6,cox4i2,atp2a2a,tpm4a,actc1a,tnnc1b,tpm2,acta1a,uqcrb,tnnt2e,slc8a4b,cacna2d4a,ryr2b,slc8a2a,actc2,tnnt2d,myl4,myh7l,trdn,smyhc2,LOC100329813,mylpfa,myl7,kif26ab,tnnc2.2,tnnt3a,myhz1.1,myhz2,acta2,myl1,myo1eb,dynll1,acta1b,tuba7l,myl9a,tnni1b,myl10,dnah9l,myo10l3,dnah2,myo1ha,myh7bb,dynlt1b,myo7bb,myo18aa,kif26ba,dnah10,tnni1c,tuba8l5,myo15b,myl6,tnnt3b,dnal4b,stard9,kif13bb,creb3l1,bves,popdc3,camk2d1,agtr2,cremb,pln1,atf4b,ppp2r5a,ppp2r3a,popdc2,plcb3,adcy8	86/-
17_Member	KEGG Pathway	dre04260	Cardiac muscle contraction	-8.11774	-5.98657	30324,30616,58071,58114,64273,64609,64671,114410,140512,140540,140541,170581,260440,321552,322013,324244,353247,353248,386711,393776,393940,406437,408256,415175,415209,550445,554154,556703,557499,568225,568463,569480,570210,574000,574004,768300,100038781,100124599,100329813	tpma,myh7,tnnt2a,actc1b,atp1b1b,atp1a2a,cmlc1,casq2,CYTB,COX2,COX3,cacna1c,atp2a1,smyhc1,cacng1a,tpm4b,tnnc1a,tnnt2c,myh6,cox4i2,atp2a2a,tpm4a,actc1a,tnnc1b,tpm2,acta1a,uqcrb,tnnt2e,slc8a4b,cacna2d4a,ryr2b,slc8a2a,actc2,tnnt2d,myl4,myh7l,trdn,smyhc2,LOC100329813	39/145
17_Member	KEGG Pathway	dre04814	Motor proteins	-7.78433	-5.70117	30324,30429,30592,30616,58004,58071,58082,58084,58114,58142,64671,246275,321552,322509,324244,336165,353247,353248,386711,393609,406297,406437,407658,408256,415175,415209,431777,450006,494070,550445,550569,552915,555290,556023,556606,556703,560945,565740,566034,566880,569545,569992,570210,574000,574004,751665,768300,792024,795537,798632,100003572,100005529,100124599,100149555,100317281,100329813	tpma,mylpfa,myl7,myh7,kif26ab,tnnt2a,tnnc2.2,tnnt3a,actc1b,myhz1.1,cmlc1,myhz2,smyhc1,acta2,tpm4b,myl1,tnnc1a,tnnt2c,myh6,myo1eb,dynll1,tpm4a,acta1b,actc1a,tnnc1b,tpm2,tuba7l,myl9a,tnni1b,acta1a,myl10,dnah9l,myo10l3,dnah2,myo1ha,tnnt2e,myh7bb,dynlt1b,myo7bb,myo18aa,kif26ba,dnah10,actc2,tnnt2d,myl4,tnni1c,myh7l,tuba8l5,myo15b,myl6,tnnt3b,dnal4b,smyhc2,stard9,kif13bb,LOC100329813	56/255
17_Member	KEGG Pathway	dre04261	Adrenergic signaling in cardiomyocytes	-4.08677	-2.35241	30324,30616,58071,58114,64273,64609,64671,170581,260440,321552,322013,324244,338317,353247,353248,386711,393940,406437,408256,415107,415108,415175,415209,445208,503772,550357,550445,555548,556410,556703,557499,562460,565849,568225,568463,569480,570210,574000,574004,768300,793666,100001532,100124599,100148976,100329813	tpma,myh7,tnnt2a,actc1b,atp1b1b,atp1a2a,cmlc1,cacna1c,atp2a1,smyhc1,cacng1a,tpm4b,creb3l1,tnnc1a,tnnt2c,myh6,atp2a2a,tpm4a,actc1a,bves,popdc3,tnnc1b,tpm2,camk2d1,agtr2,cremb,acta1a,pln1,atf4b,tnnt2e,slc8a4b,ppp2r5a,ppp2r3a,cacna2d4a,ryr2b,slc8a2a,actc2,tnnt2d,myl4,myh7l,popdc2,plcb3,smyhc2,adcy8,LOC100329813	45/249
18_Summary	WikiPathways	WP211	BMP signaling pathway	-8.09986	-5.9743	30173,30273,30482,30511,30526,30531,30584,30612,30632,30742,58076,64807,246093,260407,325423,326282,394026,431736,503761,550399,560317,564395,30072,30146,30164,30185,30255,30493,64698,266599,266983,321364,321932,359834,369195,402837,405785,445564,556634,561963,565612,566841,791822,796607,100004116,100329171,30125,30476,561411,562912,563287,567674,569620,767804,30381,30518,30607,30680,30705,30768,60640,83908,116713,246227,282672,321545,327556,337172,353246,359830,368662,378719,378727,393400,393510,393997,402819,406588,406658,407737,431720,446167,492520,493613,494158,494454,503564,504167,548604,554141,562032,564770,565200,566313,567905,572001,678512,751792,791124,798599,799099,100149042,30689,114407,245702,321442,386635,386856,403045,493781,556380,562195,564584,567764,570244,570533,797938,798657,100004351,100005297,101448000	nog3,snai1a,gata5,msx1b,msx3,msx2b,bmp7a,bmp4,bmp2b,bmpr1ba,gata6,vox,id3,tp63,fstl1a,smad7,bmp5,bambib,bmp6,grem2b,smad10a,smad6b,inhbaa,lft2,pitx2,nog2,tfa,id1,dcn,id2a,neo1a,id2b,hjv,tgfb1a,tgfb3,hamp,tnfa,smad9,adamtsl7,bmp8a,ep300b,crebbpa,fmoda,emp3a,fsta,bmp16,gdf3,wif1,yap1,ltbp3,gdf2,lats2,mgaa,seraf,cyp26a1,vtg3,thrb,raraa,fgfr1a,stat1a,cyp19a1b,ucp1,aldh1a2,ptgs2a,fbp1b,serpinc1,porb,cpn1,nrp1a,fgf10a,ptf1a,drd2b,pck1,amy2al1,slc2a12,lipca,cnpy1,sstr5,cnn2,fgf17,nr4a1,grb10a,pgrmc1,gna11b,anxa1c,fgf5,drd4a,gpr22a,nr4a3,c9,grb10b,fgf20b,stat2,ramp2,fgfr1b,irs2b,vegfd,fgf10b,cyp11c1,htr2cl2,lpin1a,agrp,epha2a,angpt1,igf1rb,nppa,erbb3a,pdgfra,egf,hgfa,ddr2a,epha7,nck1a,blk,nppc,samd10a,hbegfa,pdgfba,lcp2b,epgn,pappaa	121/-
18_Member	WikiPathways	WP211	BMP signaling pathway	-8.09986	-5.9743	30173,30273,30482,30511,30526,30531,30584,30612,30632,30742,58076,64807,246093,260407,325423,326282,394026,431736,503761,550399,560317,564395	nog3,snai1a,gata5,msx1b,msx3,msx2b,bmp7a,bmp4,bmp2b,bmpr1ba,gata6,vox,id3,tp63,fstl1a,smad7,bmp5,bambib,bmp6,grem2b,smad10a,smad6b	22/56
18_Member	KEGG Pathway	dre04350	TGF-beta signaling pathway	-6.449	-4.47273	30072,30146,30164,30173,30185,30255,30493,30584,30612,30632,30742,64698,246093,266599,266983,321364,321932,326282,359834,369195,394026,402837,405785,431736,445564,503761,550399,556634,560317,561963,564395,565612,566841,791822,796607,100004116,100329171	inhbaa,lft2,pitx2,nog3,nog2,tfa,id1,bmp7a,bmp4,bmp2b,bmpr1ba,dcn,id3,id2a,neo1a,id2b,hjv,smad7,tgfb1a,tgfb3,bmp5,hamp,tnfa,bambib,smad9,bmp6,grem2b,adamtsl7,smad10a,bmp8a,smad6b,ep300b,crebbpa,fmoda,emp3a,fsta,bmp16	37/153
18_Member	GO Biological Processes	GO:0007178	cell surface receptor protein serine/threonine kinase signaling pathway	-4.49983	-2.69701	30125,30476,30584,30612,30632,30742,266599,321932,326282,359834,369195,431736,445564,503761,550399,560317,561411,562912,563287,564395,567674,569620,767804	gdf3,wif1,bmp7a,bmp4,bmp2b,bmpr1ba,id2a,hjv,smad7,tgfb1a,tgfb3,bambib,smad9,bmp6,grem2b,smad10a,yap1,ltbp3,gdf2,smad6b,lats2,mgaa,seraf	23/92
18_Member	GO Biological Processes	GO:0141091	transforming growth factor beta receptor superfamily signaling pathway	-4.33131	-2.54918	30125,30476,30584,30612,30632,30742,266599,321932,326282,359834,369195,431736,445564,503761,550399,560317,561411,562912,563287,564395,567674,767804	gdf3,wif1,bmp7a,bmp4,bmp2b,bmpr1ba,id2a,hjv,smad7,tgfb1a,tgfb3,bambib,smad9,bmp6,grem2b,smad10a,yap1,ltbp3,gdf2,smad6b,lats2,seraf	22/88
18_Member	GO Biological Processes	GO:0030509	BMP signaling pathway	-4.16898	-2.42316	30125,30584,30612,30632,30742,266599,321932,445564,503761,550399,560317,561411,563287,567674	gdf3,bmp7a,bmp4,bmp2b,bmpr1ba,id2a,hjv,smad9,bmp6,grem2b,smad10a,yap1,gdf2,lats2	14/44
18_Member	GO Biological Processes	GO:0071772	response to BMP	-4.16898	-2.42316	30125,30584,30612,30632,30742,266599,321932,445564,503761,550399,560317,561411,563287,567674	gdf3,bmp7a,bmp4,bmp2b,bmpr1ba,id2a,hjv,smad9,bmp6,grem2b,smad10a,yap1,gdf2,lats2	14/44
18_Member	GO Biological Processes	GO:0071773	cellular response to BMP stimulus	-4.16898	-2.42316	30125,30584,30612,30632,30742,266599,321932,445564,503761,550399,560317,561411,563287,567674	gdf3,bmp7a,bmp4,bmp2b,bmpr1ba,id2a,hjv,smad9,bmp6,grem2b,smad10a,yap1,gdf2,lats2	14/44
18_Member	GO Biological Processes	GO:0009719	response to endogenous stimulus	-4.10862	-2.36682	30125,30164,30381,30518,30584,30607,30612,30632,30680,30705,30742,30768,60640,83908,116713,246227,266599,282672,321545,321932,326282,327556,337172,353246,359830,359834,368662,369195,378719,378727,393400,393510,393997,402819,402837,406588,406658,407737,431720,431736,445564,446167,492520,493613,494158,494454,503564,503761,504167,548604,550399,554141,560317,561411,562032,562912,563287,564395,564770,565200,566313,567674,567905,572001,678512,751792,791124,798599,799099,100149042	gdf3,pitx2,cyp26a1,vtg3,bmp7a,thrb,bmp4,bmp2b,raraa,fgfr1a,bmpr1ba,stat1a,cyp19a1b,ucp1,aldh1a2,ptgs2a,id2a,fbp1b,serpinc1,hjv,smad7,porb,cpn1,nrp1a,fgf10a,tgfb1a,ptf1a,tgfb3,drd2b,pck1,amy2al1,slc2a12,lipca,cnpy1,hamp,sstr5,cnn2,fgf17,nr4a1,bambib,smad9,grb10a,pgrmc1,gna11b,anxa1c,fgf5,drd4a,bmp6,gpr22a,nr4a3,grem2b,c9,smad10a,yap1,grb10b,ltbp3,gdf2,smad6b,fgf20b,stat2,ramp2,lats2,fgfr1b,irs2b,vegfd,fgf10b,cyp11c1,htr2cl2,lpin1a,agrp	70/439
18_Member	GO Biological Processes	GO:0071495	cellular response to endogenous stimulus	-3.73694	-2.05972	30125,30164,30381,30518,30584,30607,30612,30632,30680,30705,30742,83908,116713,266599,282672,321545,321932,326282,337172,353246,359830,359834,368662,369195,378719,378727,393400,393510,402819,402837,406588,407737,431720,431736,445564,446167,493613,494158,494454,503564,503761,504167,548604,550399,554141,560317,561411,562032,562912,563287,564395,564770,566313,567674,567905,572001,678512,751792,791124,798599,799099,100149042	gdf3,pitx2,cyp26a1,vtg3,bmp7a,thrb,bmp4,bmp2b,raraa,fgfr1a,bmpr1ba,ucp1,aldh1a2,id2a,fbp1b,serpinc1,hjv,smad7,cpn1,nrp1a,fgf10a,tgfb1a,ptf1a,tgfb3,drd2b,pck1,amy2al1,slc2a12,cnpy1,hamp,sstr5,fgf17,nr4a1,bambib,smad9,grb10a,gna11b,anxa1c,fgf5,drd4a,bmp6,gpr22a,nr4a3,grem2b,c9,smad10a,yap1,grb10b,ltbp3,gdf2,smad6b,fgf20b,ramp2,lats2,fgfr1b,irs2b,vegfd,fgf10b,cyp11c1,htr2cl2,lpin1a,agrp	62/388
18_Member	GO Biological Processes	GO:0071363	cellular response to growth factor stimulus	-3.64617	-1.97875	30125,30584,30612,30632,30705,30742,266599,321932,326282,353246,359830,359834,369195,402819,407737,431736,445564,494454,503761,550399,560317,561411,562912,563287,564395,564770,567674,567905,678512,751792	gdf3,bmp7a,bmp4,bmp2b,fgfr1a,bmpr1ba,id2a,hjv,smad7,nrp1a,fgf10a,tgfb1a,tgfb3,cnpy1,fgf17,bambib,smad9,fgf5,bmp6,grem2b,smad10a,yap1,ltbp3,gdf2,smad6b,fgf20b,lats2,fgfr1b,vegfd,fgf10b	30/151
18_Member	GO Biological Processes	GO:0070848	response to growth factor	-3.59399	-1.94182	30125,30584,30612,30632,30705,30742,266599,321932,326282,353246,359830,359834,369195,402819,407737,431736,445564,494454,503761,550399,560317,561411,562912,563287,564395,564770,567674,567905,678512,751792	gdf3,bmp7a,bmp4,bmp2b,fgfr1a,bmpr1ba,id2a,hjv,smad7,nrp1a,fgf10a,tgfb1a,tgfb3,cnpy1,fgf17,bambib,smad9,fgf5,bmp6,grem2b,smad10a,yap1,ltbp3,gdf2,smad6b,fgf20b,lats2,fgfr1b,vegfd,fgf10b	30/152
18_Member	GO Biological Processes	GO:0007167	enzyme-linked receptor protein signaling pathway	-3.20583	-1.62908	30125,30476,30584,30612,30632,30689,30705,30742,114407,245702,266599,321442,321932,326282,353246,359830,359834,369195,386635,386856,402819,403045,407737,431736,445564,446167,493781,494454,503761,550399,556380,560317,561411,562032,562195,562912,563287,564395,564584,564770,567674,567764,567905,569620,570244,570533,572001,678512,751792,767804,797938,798657,100004351,100005297,101448000	gdf3,wif1,bmp7a,bmp4,bmp2b,epha2a,fgfr1a,bmpr1ba,angpt1,igf1rb,id2a,nppa,hjv,smad7,nrp1a,fgf10a,tgfb1a,tgfb3,erbb3a,pdgfra,cnpy1,egf,fgf17,bambib,smad9,grb10a,hgfa,fgf5,bmp6,grem2b,ddr2a,smad10a,yap1,grb10b,epha7,ltbp3,gdf2,smad6b,nck1a,fgf20b,lats2,blk,fgfr1b,mgaa,nppc,samd10a,irs2b,vegfd,fgf10b,seraf,hbegfa,pdgfba,lcp2b,epgn,pappaa	55/350
19_Summary	GO Biological Processes	GO:0045165	cell fate commitment	-8.08522	-5.96519	30123,30126,30127,30144,30243,30245,30260,30264,30269,30283,30399,30444,30474,30482,30581,30585,30607,30612,30632,57930,58042,58076,60632,64807,140618,192294,246222,266966,338304,353313,368206,399483,402969,449679,494033,503564,564699,565677,567154,569620,572713,791595,791993,100148408	wnt4,foxa2,wnt2,wnt8b,en2a,wt1a,noto,tbx16,shha,wnt11,tbxta,shhb,rx3,gata5,dlx4b,dlx3b,thrb,bmp4,bmp2b,foxh1,tbr1b,gata6,wnt3a,vox,tfap2a,tbx6,tbx15,kat6a,ppdpfa,foxi1,tbx1,cdkn1ca,tmem88a,cav3,tfap2c,drd4a,tbr1a,wnt9b,sox6,mgaa,tbx18,wnt11f2,wnt4b,foxc1a	44/-
19_Member	GO Biological Processes	GO:0045165	cell fate commitment	-8.08522	-5.96519	30123,30126,30127,30144,30243,30245,30260,30264,30269,30283,30399,30444,30474,30482,30581,30585,30607,30612,30632,57930,58042,58076,60632,64807,140618,192294,246222,266966,338304,353313,368206,399483,402969,449679,494033,503564,564699,565677,567154,569620,572713,791595,791993,100148408	wnt4,foxa2,wnt2,wnt8b,en2a,wt1a,noto,tbx16,shha,wnt11,tbxta,shhb,rx3,gata5,dlx4b,dlx3b,thrb,bmp4,bmp2b,foxh1,tbr1b,gata6,wnt3a,vox,tfap2a,tbx6,tbx15,kat6a,ppdpfa,foxi1,tbx1,cdkn1ca,tmem88a,cav3,tfap2c,drd4a,tbr1a,wnt9b,sox6,mgaa,tbx18,wnt11f2,wnt4b,foxc1a	44/175
19_Member	GO Biological Processes	GO:0001708	cell fate specification	-5.33876	-3.44495	30243,30260,30264,30269,30399,30444,30474,30581,30585,57930,58042,64807,140618,192294,246222,266966,338304,353313,368206,399483,494033,503564,564699,567154,569620,572713	en2a,noto,tbx16,shha,tbxta,shhb,rx3,dlx4b,dlx3b,foxh1,tbr1b,vox,tfap2a,tbx6,tbx15,kat6a,ppdpfa,foxi1,tbx1,cdkn1ca,tfap2c,drd4a,tbr1a,sox6,mgaa,tbx18	26/100
20_Summary	GO Biological Processes	GO:0030903	notochord development	-7.96785	-5.85868	30197,30260,30399,30612,30632,30710,57930,60632,192336,321449,321552,321932,324215,325423,406548,436730,449679,503730,555202,557795,560115,560145,560546,562496,565402,100036767,100124531,102997060	dkk1b,noto,tbxta,bmp4,bmp2b,igf2a,foxh1,wnt3a,atp6v0ca,ccn2a,smyhc1,hjv,igf2b,fstl1a,col9a1b,egfl6,cav3,col2a1b,col11a1b,col8a1a,loxl1,col27a1b,slc2a10,col2a1a,col11a1a,plod2,loxl5b,znf219	28/-
20_Member	GO Biological Processes	GO:0030903	notochord development	-7.96785	-5.85868	30197,30260,30399,30612,30632,30710,57930,60632,192336,321449,321552,321932,324215,325423,406548,436730,449679,503730,555202,557795,560115,560145,560546,562496,565402,100036767,100124531,102997060	dkk1b,noto,tbxta,bmp4,bmp2b,igf2a,foxh1,wnt3a,atp6v0ca,ccn2a,smyhc1,hjv,igf2b,fstl1a,col9a1b,egfl6,cav3,col2a1b,col11a1b,col8a1a,loxl1,col27a1b,slc2a10,col2a1a,col11a1a,plod2,loxl5b,znf219	28/86

### Sheet: Li HE-HSPCvsEC data
Pathway analysis for differentially expressed genes between 36 hpf HE-HSPC (runx1+) and EC (kdrl+) data from Li et al. (adjusted p-values (< 0.05) and log2fold changes (≥0.32))
Higher Expresion in HE-HSPC
GroupID	Category	Term	Description	LogP	Log(q-value)	Genes	Symbols	InTerm_InList
1_Summary	GO Biological Processes	GO:0099537	trans-synaptic signaling	-15.1002	-11.0826	30676,30712,30725,170450,170451,170452,192124,327160,336069,337236,360136,368228,393944,407735,436732,436870,445193,494450,494490,497638,550584,553402,553682,559347,561122,565507,566514,567877,567959,568033,568467,568566,568849,569398,570240,570672,572002,572215,574003,641578,767745,793756,798689,799124,799747,100001129,100003007,100004361,100005589,100170938,30463,327650,373873,566668	glra1,snap25a,chrna1,gria2a,gria2b,gria3a,glra3,apba2b,gria4b,synj1,penkb,penka,sncb,gria4a,cplx2a,syn2a,glrbb,slc6a5,slc6a9,dlg2,chrna5,gabrg2,napba,slc18a3a,nlgn4xa,apba1b,gabrb4,syt2a,snapin,sv2a,chrna3,chrnb4,chrna2b,dagla,ntrk2b,syn1,erc2,slc12a5a,stxbp1a,syn2b,grin1a,grid1a,gria1a,gabra5,kcnq3,cadpsb,insyn1,cplx4c,slc5a7a,chata,lhx1a,gnai2b,gabbr1a,gjb7	54/-
1_Member	GO Biological Processes	GO:0099537	trans-synaptic signaling	-15.1002	-11.0826	30676,30712,30725,170450,170451,170452,192124,327160,336069,337236,360136,368228,393944,407735,436732,436870,445193,494450,494490,497638,550584,553402,553682,559347,561122,565507,566514,567877,567959,568033,568467,568566,568849,569398,570240,570672,572002,572215,574003,641578,767745,793756,798689,799124,799747,100001129,100003007,100004361,100005589,100170938	glra1,snap25a,chrna1,gria2a,gria2b,gria3a,glra3,apba2b,gria4b,synj1,penkb,penka,sncb,gria4a,cplx2a,syn2a,glrbb,slc6a5,slc6a9,dlg2,chrna5,gabrg2,napba,slc18a3a,nlgn4xa,apba1b,gabrb4,syt2a,snapin,sv2a,chrna3,chrnb4,chrna2b,dagla,ntrk2b,syn1,erc2,slc12a5a,stxbp1a,syn2b,grin1a,grid1a,gria1a,gabra5,kcnq3,cadpsb,insyn1,cplx4c,slc5a7a,chata	50/284
1_Member	GO Biological Processes	GO:0099536	synaptic signaling	-14.4137	-10.6971	30676,30712,30725,170450,170451,170452,192124,327160,336069,337236,360136,368228,393944,407735,436732,436870,445193,494450,494490,497638,550584,553402,553682,559347,561122,565507,566514,567877,567959,568033,568467,568566,568849,569398,570240,570672,572002,572215,574003,641578,767745,793756,798689,799124,799747,100001129,100003007,100004361,100005589,100170938	glra1,snap25a,chrna1,gria2a,gria2b,gria3a,glra3,apba2b,gria4b,synj1,penkb,penka,sncb,gria4a,cplx2a,syn2a,glrbb,slc6a5,slc6a9,dlg2,chrna5,gabrg2,napba,slc18a3a,nlgn4xa,apba1b,gabrb4,syt2a,snapin,sv2a,chrna3,chrnb4,chrna2b,dagla,ntrk2b,syn1,erc2,slc12a5a,stxbp1a,syn2b,grin1a,grid1a,gria1a,gabra5,kcnq3,cadpsb,insyn1,cplx4c,slc5a7a,chata	50/295
1_Member	GO Biological Processes	GO:0007268	chemical synaptic transmission	-13.9931	-10.6745	30676,30712,30725,170450,170451,170452,192124,327160,336069,337236,360136,368228,393944,407735,436732,436870,445193,494450,494490,497638,550584,553402,553682,559347,561122,565507,566514,567877,567959,568033,568467,568566,568849,570672,572002,572215,574003,641578,767745,793756,798689,799124,799747,100001129,100003007,100004361,100005589,100170938	glra1,snap25a,chrna1,gria2a,gria2b,gria3a,glra3,apba2b,gria4b,synj1,penkb,penka,sncb,gria4a,cplx2a,syn2a,glrbb,slc6a5,slc6a9,dlg2,chrna5,gabrg2,napba,slc18a3a,nlgn4xa,apba1b,gabrb4,syt2a,snapin,sv2a,chrna3,chrnb4,chrna2b,syn1,erc2,slc12a5a,stxbp1a,syn2b,grin1a,grid1a,gria1a,gabra5,kcnq3,cadpsb,insyn1,cplx4c,slc5a7a,chata	48/281
1_Member	GO Biological Processes	GO:0098916	anterograde trans-synaptic signaling	-13.9931	-10.6745	30676,30712,30725,170450,170451,170452,192124,327160,336069,337236,360136,368228,393944,407735,436732,436870,445193,494450,494490,497638,550584,553402,553682,559347,561122,565507,566514,567877,567959,568033,568467,568566,568849,570672,572002,572215,574003,641578,767745,793756,798689,799124,799747,100001129,100003007,100004361,100005589,100170938	glra1,snap25a,chrna1,gria2a,gria2b,gria3a,glra3,apba2b,gria4b,synj1,penkb,penka,sncb,gria4a,cplx2a,syn2a,glrbb,slc6a5,slc6a9,dlg2,chrna5,gabrg2,napba,slc18a3a,nlgn4xa,apba1b,gabrb4,syt2a,snapin,sv2a,chrna3,chrnb4,chrna2b,syn1,erc2,slc12a5a,stxbp1a,syn2b,grin1a,grid1a,gria1a,gabra5,kcnq3,cadpsb,insyn1,cplx4c,slc5a7a,chata	48/281
1_Member	GO Biological Processes	GO:0007267	cell-cell signaling	-12.3488	-9.10929	30463,30676,30712,30725,170450,170451,170452,192124,327160,327650,336069,337236,360136,368228,373873,393944,407735,436732,436870,445193,494450,494490,497638,550584,553402,553682,559347,561122,565507,566514,566668,567877,567959,568033,568467,568566,568849,569398,570240,570672,572002,572215,574003,641578,767745,793756,798689,799124,799747,100001129,100003007,100004361,100005589,100170938	lhx1a,glra1,snap25a,chrna1,gria2a,gria2b,gria3a,glra3,apba2b,gnai2b,gria4b,synj1,penkb,penka,gabbr1a,sncb,gria4a,cplx2a,syn2a,glrbb,slc6a5,slc6a9,dlg2,chrna5,gabrg2,napba,slc18a3a,nlgn4xa,apba1b,gabrb4,gjb7,syt2a,snapin,sv2a,chrna3,chrnb4,chrna2b,dagla,ntrk2b,syn1,erc2,slc12a5a,stxbp1a,syn2b,grin1a,grid1a,gria1a,gabra5,kcnq3,cadpsb,insyn1,cplx4c,slc5a7a,chata	54/378
2_Summary	GO Biological Processes	GO:0006811	monoatomic ion transport	-14.2017	-10.6745	30468,30676,30725,58108,58152,64269,64272,64273,64610,84703,114457,170450,170451,170452,192124,322126,322811,325402,334582,336069,336957,359840,387000,387526,393458,394110,407672,407735,436697,436745,436937,436966,445193,447823,449655,494450,494477,494490,548345,550467,550584,553402,553691,553767,554135,555922,557285,557430,559015,559096,559552,560561,561350,564698,565375,565419,566514,566515,566883,568363,568467,568512,568565,568566,568849,569335,569946,570401,571208,572215,678623,692318,767745,791161,791182,793756,795135,795942,796312,798689,799124,799747,100003329,100005325,100005476,100005589,100005623,100126126,100320152,101154640,101886332,323738,405771,415189,554272	atp1b3a,glra1,chrna1,fth1a,scn8aa,atp1b2a,atp1b3b,atp1b1b,atp1a3a,slc4a1a,atp1b2b,gria2a,gria2b,gria3a,glra3,vdac2,atp6v0d1,atp6v0cb,vdac1,gria4b,atp5f1c,atp6v1b2,slc25a37,ca2,slc25a39,atp6v1aa,asic1b,gria4a,slc48a1a,atp2b3a,nipal4,ramp1,glrbb,fth1b,atp6v1c1b,slc6a5,tfr1a,slc6a9,nalcn,slc24a4a,chrna5,gabrg2,atp6v0a1b,atpv0e2,atp5f1b,kcnab1b,hcn2b,atp2b2,cacnb3b,kcnc3a,micu3a,slc8a3,ryr3,kcnn2,kcns3a,kcnc1a,gabrb4,abcb7,kcnb2b,kcnn4,chrna3,slc8a4a,kcnk2b,chrnb4,chrna2b,fxyd11,trpm1b,kcnn1b,kcna1b,slc12a5a,slc11a2,slc6a1a,grin1a,nalf2,sfxn3,grid1a,slc9a1b,kcna1a,slc5a6b,gria1a,gabra5,kcnq3,cacng8b,scn1bb,fxyd7,slc5a7a,tmem120aa,ryr2a,steap3,kcnh1b,hephl1b,ankhb,rhag,slc25a11,rhd	95/-
2_Member	GO Biological Processes	GO:0006811	monoatomic ion transport	-14.2017	-10.6745	30468,30676,30725,58108,58152,64269,64272,64273,64610,84703,114457,170450,170451,170452,192124,322126,322811,325402,334582,336069,336957,359840,387000,387526,393458,394110,407672,407735,436697,436745,436937,436966,445193,447823,449655,494450,494477,494490,548345,550467,550584,553402,553691,553767,554135,555922,557285,557430,559015,559096,559552,560561,561350,564698,565375,565419,566514,566515,566883,568363,568467,568512,568565,568566,568849,569335,569946,570401,571208,572215,678623,692318,767745,791161,791182,793756,795135,795942,796312,798689,799124,799747,100003329,100005325,100005476,100005589,100005623,100126126,100320152,101154640,101886332	atp1b3a,glra1,chrna1,fth1a,scn8aa,atp1b2a,atp1b3b,atp1b1b,atp1a3a,slc4a1a,atp1b2b,gria2a,gria2b,gria3a,glra3,vdac2,atp6v0d1,atp6v0cb,vdac1,gria4b,atp5f1c,atp6v1b2,slc25a37,ca2,slc25a39,atp6v1aa,asic1b,gria4a,slc48a1a,atp2b3a,nipal4,ramp1,glrbb,fth1b,atp6v1c1b,slc6a5,tfr1a,slc6a9,nalcn,slc24a4a,chrna5,gabrg2,atp6v0a1b,atpv0e2,atp5f1b,kcnab1b,hcn2b,atp2b2,cacnb3b,kcnc3a,micu3a,slc8a3,ryr3,kcnn2,kcns3a,kcnc1a,gabrb4,abcb7,kcnb2b,kcnn4,chrna3,slc8a4a,kcnk2b,chrnb4,chrna2b,fxyd11,trpm1b,kcnn1b,kcna1b,slc12a5a,slc11a2,slc6a1a,grin1a,nalf2,sfxn3,grid1a,slc9a1b,kcna1a,slc5a6b,gria1a,gabra5,kcnq3,cacng8b,scn1bb,fxyd7,slc5a7a,tmem120aa,ryr2a,steap3,kcnh1b,hephl1b	91/798
2_Member	GO Biological Processes	GO:0034220	monoatomic ion transmembrane transport	-11.9284	-8.75583	30468,30676,30725,58152,64269,64272,64273,64610,114457,170450,170451,170452,192124,322126,322811,325402,334582,336069,336957,359840,387000,387526,394110,407672,407735,436745,445193,449655,494450,494490,550467,550584,553402,553691,553767,554135,555922,557285,557430,559015,559096,559552,560561,561350,564698,565375,565419,566514,566515,566883,568363,568467,568512,568565,568566,568849,569946,570401,571208,572215,692318,767745,791161,793756,795135,795942,798689,799124,799747,100003329,100005325,100005623,100126126,101154640	atp1b3a,glra1,chrna1,scn8aa,atp1b2a,atp1b3b,atp1b1b,atp1a3a,atp1b2b,gria2a,gria2b,gria3a,glra3,vdac2,atp6v0d1,atp6v0cb,vdac1,gria4b,atp5f1c,atp6v1b2,slc25a37,ca2,atp6v1aa,asic1b,gria4a,atp2b3a,glrbb,atp6v1c1b,slc6a5,slc6a9,slc24a4a,chrna5,gabrg2,atp6v0a1b,atpv0e2,atp5f1b,kcnab1b,hcn2b,atp2b2,cacnb3b,kcnc3a,micu3a,slc8a3,ryr3,kcnn2,kcns3a,kcnc1a,gabrb4,abcb7,kcnb2b,kcnn4,chrna3,slc8a4a,kcnk2b,chrnb4,chrna2b,trpm1b,kcnn1b,kcna1b,slc12a5a,slc6a1a,grin1a,nalf2,grid1a,slc9a1b,kcna1a,gria1a,gabra5,kcnq3,cacng8b,scn1bb,tmem120aa,ryr2a,kcnh1b	74/639
2_Member	GO Biological Processes	GO:0006812	monoatomic cation transport	-10.647	-7.58363	30468,58108,58152,64269,64272,64273,64610,114457,322126,322811,325402,336957,359840,387000,387526,393458,394110,407672,436697,436745,436937,436966,447823,449655,494450,494477,494490,550467,553691,553767,554135,555922,557285,557430,559015,559096,559552,560561,561350,564698,565375,565419,566515,566883,568363,568512,568565,569946,570401,571208,572215,678623,692318,767745,791161,795135,795942,796312,799747,100003329,100005325,100005589,100126126,100320152,101154640,101886332	atp1b3a,fth1a,scn8aa,atp1b2a,atp1b3b,atp1b1b,atp1a3a,atp1b2b,vdac2,atp6v0d1,atp6v0cb,atp5f1c,atp6v1b2,slc25a37,ca2,slc25a39,atp6v1aa,asic1b,slc48a1a,atp2b3a,nipal4,ramp1,fth1b,atp6v1c1b,slc6a5,tfr1a,slc6a9,slc24a4a,atp6v0a1b,atpv0e2,atp5f1b,kcnab1b,hcn2b,atp2b2,cacnb3b,kcnc3a,micu3a,slc8a3,ryr3,kcnn2,kcns3a,kcnc1a,abcb7,kcnb2b,kcnn4,slc8a4a,kcnk2b,trpm1b,kcnn1b,kcna1b,slc12a5a,slc11a2,slc6a1a,grin1a,nalf2,slc9a1b,kcna1a,slc5a6b,kcnq3,cacng8b,scn1bb,slc5a7a,ryr2a,steap3,kcnh1b,hephl1b	66/571
2_Member	GO Biological Processes	GO:0098660	inorganic ion transmembrane transport	-10.4885	-7.51225	30468,30676,58152,64269,64272,64273,64610,114457,322126,322811,323738,325402,336957,359840,387000,387526,394110,405771,407672,415189,436745,445193,449655,494450,494490,550467,553402,553691,553767,554135,554272,557285,557430,559015,559096,559552,560561,561350,564698,565375,565419,566514,566515,566883,568363,568512,568565,570401,571208,572215,692318,767745,791161,795135,795942,799124,799747,100003329,100005325,100126126,101154640	atp1b3a,glra1,scn8aa,atp1b2a,atp1b3b,atp1b1b,atp1a3a,atp1b2b,vdac2,atp6v0d1,ankhb,atp6v0cb,atp5f1c,atp6v1b2,slc25a37,ca2,atp6v1aa,rhag,asic1b,slc25a11,atp2b3a,glrbb,atp6v1c1b,slc6a5,slc6a9,slc24a4a,gabrg2,atp6v0a1b,atpv0e2,atp5f1b,rhd,hcn2b,atp2b2,cacnb3b,kcnc3a,micu3a,slc8a3,ryr3,kcnn2,kcns3a,kcnc1a,gabrb4,abcb7,kcnb2b,kcnn4,slc8a4a,kcnk2b,kcnn1b,kcna1b,slc12a5a,slc6a1a,grin1a,nalf2,slc9a1b,kcna1a,gabra5,kcnq3,cacng8b,scn1bb,ryr2a,kcnh1b	61/510
2_Member	GO Biological Processes	GO:0098662	inorganic cation transmembrane transport	-9.36189	-6.68665	30468,58152,64269,64272,64273,64610,114457,322126,322811,325402,336957,359840,387000,387526,394110,405771,407672,436745,449655,494450,494490,550467,553691,553767,554135,554272,557285,557430,559015,559096,559552,560561,561350,564698,565375,565419,566515,566883,568363,568512,568565,570401,571208,572215,692318,767745,791161,795135,795942,799747,100003329,100005325,100126126,101154640	atp1b3a,scn8aa,atp1b2a,atp1b3b,atp1b1b,atp1a3a,atp1b2b,vdac2,atp6v0d1,atp6v0cb,atp5f1c,atp6v1b2,slc25a37,ca2,atp6v1aa,rhag,asic1b,atp2b3a,atp6v1c1b,slc6a5,slc6a9,slc24a4a,atp6v0a1b,atpv0e2,atp5f1b,rhd,hcn2b,atp2b2,cacnb3b,kcnc3a,micu3a,slc8a3,ryr3,kcnn2,kcns3a,kcnc1a,abcb7,kcnb2b,kcnn4,slc8a4a,kcnk2b,kcnn1b,kcna1b,slc12a5a,slc6a1a,grin1a,nalf2,slc9a1b,kcna1a,kcnq3,cacng8b,scn1bb,ryr2a,kcnh1b	54/451
2_Member	GO Biological Processes	GO:0030001	metal ion transport	-9.2762	-6.62027	30468,58108,58152,64269,64272,64273,64610,114457,322126,325402,387000,387526,393458,407672,436697,436745,436937,436966,447823,494450,494477,494490,550467,555922,557285,557430,559015,559096,559552,560561,561350,564698,565375,565419,566515,566883,568363,568512,568565,569946,570401,571208,572215,678623,692318,767745,791161,795135,795942,796312,799747,100003329,100005325,100005589,100126126,100320152,101154640,101886332	atp1b3a,fth1a,scn8aa,atp1b2a,atp1b3b,atp1b1b,atp1a3a,atp1b2b,vdac2,atp6v0cb,slc25a37,ca2,slc25a39,asic1b,slc48a1a,atp2b3a,nipal4,ramp1,fth1b,slc6a5,tfr1a,slc6a9,slc24a4a,kcnab1b,hcn2b,atp2b2,cacnb3b,kcnc3a,micu3a,slc8a3,ryr3,kcnn2,kcns3a,kcnc1a,abcb7,kcnb2b,kcnn4,slc8a4a,kcnk2b,trpm1b,kcnn1b,kcna1b,slc12a5a,slc11a2,slc6a1a,grin1a,nalf2,slc9a1b,kcna1a,slc5a6b,kcnq3,cacng8b,scn1bb,slc5a7a,ryr2a,steap3,kcnh1b,hephl1b	58/506
2_Member	GO Biological Processes	GO:0098655	monoatomic cation transmembrane transport	-8.80428	-6.2016	30468,58152,64269,64272,64273,64610,114457,322126,322811,325402,336957,359840,387000,387526,394110,407672,436745,449655,494450,494490,550467,553691,553767,554135,557285,557430,559015,559096,559552,560561,561350,564698,565375,565419,566515,566883,568363,568512,568565,569946,570401,571208,572215,692318,767745,791161,795135,795942,799747,100003329,100005325,100126126,101154640	atp1b3a,scn8aa,atp1b2a,atp1b3b,atp1b1b,atp1a3a,atp1b2b,vdac2,atp6v0d1,atp6v0cb,atp5f1c,atp6v1b2,slc25a37,ca2,atp6v1aa,asic1b,atp2b3a,atp6v1c1b,slc6a5,slc6a9,slc24a4a,atp6v0a1b,atpv0e2,atp5f1b,hcn2b,atp2b2,cacnb3b,kcnc3a,micu3a,slc8a3,ryr3,kcnn2,kcns3a,kcnc1a,abcb7,kcnb2b,kcnn4,slc8a4a,kcnk2b,trpm1b,kcnn1b,kcna1b,slc12a5a,slc6a1a,grin1a,nalf2,slc9a1b,kcna1a,kcnq3,cacng8b,scn1bb,ryr2a,kcnh1b	53/454
2_Member	GO Biological Processes	GO:0071805	potassium ion transmembrane transport	-4.65257	-2.53253	30468,64269,64272,64273,64610,114457,557285,559096,564698,565375,565419,566883,568363,568565,570401,571208,572215,795135,795942,799747,101154640	atp1b3a,atp1b2a,atp1b3b,atp1b1b,atp1a3a,atp1b2b,hcn2b,kcnc3a,kcnn2,kcns3a,kcnc1a,kcnb2b,kcnn4,kcnk2b,kcnn1b,kcna1b,slc12a5a,slc9a1b,kcna1a,kcnq3,kcnh1b	21/159
2_Member	GO Biological Processes	GO:0006813	potassium ion transport	-4.50597	-2.40738	30468,64269,64272,64273,64610,114457,555922,557285,559096,564698,565375,565419,566883,568363,568565,570401,571208,572215,795135,795942,799747,101154640	atp1b3a,atp1b2a,atp1b3b,atp1b1b,atp1a3a,atp1b2b,kcnab1b,hcn2b,kcnc3a,kcnn2,kcns3a,kcnc1a,kcnb2b,kcnn4,kcnk2b,kcnn1b,kcna1b,slc12a5a,slc9a1b,kcna1a,kcnq3,kcnh1b	22/175
3_Summary	KEGG Pathway	dre01200	Carbon metabolism	-11.2908	-8.17623	30068,246094,317743,322339,322670,324201,327165,334116,335974,369193,393668,393884,399479,399662,402874,405861,406330,406405,406702,415247,436850,445094,445233,445500,541435,555623,562149,797715,100144628,30497,436671,336257,368242,393864,550372,100536115,336977,352933,352943,393769,394133,394135,404731,405863,406528,550432,559148,560000,569398,570761,619256,652982,799930,100124594,100332911,100333269,336957,359840,394110,554135,394140,100334492,553655	cat,gpia,gapdh,cs,aco2,dlat,pgam1b,eno1a,got2b,aldocb,eno1b,sdha,dldh,mdh1aa,eno2,pccb,got1,mdh2,pdha1a,idh3b,suclg1,pkmb,me2,sdhdb,acss1,cps1,sdhb,ogdhb,shmt2,ldhba,mpc1,nmnat2,kmo,naprt,afmid,fdxr,hagh,sephs3,tph1a,elovl4a,aldh4a1,hibadhb,uros,mccc2,tdh,slc27a4,ptgis,cpt1ab,dagla,prkag2a,acbd7,ireb2,p4htmb,aspg,gpam,aldh1l2,atp5f1c,atp6v1b2,atp6v1aa,atp5f1b,mpv17,entpd5b,pygma	63/-
3_Member	KEGG Pathway	dre01200	Carbon metabolism	-11.2908	-8.17623	30068,246094,317743,322339,322670,324201,327165,334116,335974,369193,393668,393884,399479,399662,402874,405861,406330,406405,406702,415247,436850,445094,445233,445500,541435,555623,562149,797715,100144628	cat,gpia,gapdh,cs,aco2,dlat,pgam1b,eno1a,got2b,aldocb,eno1b,sdha,dldh,mdh1aa,eno2,pccb,got1,mdh2,pdha1a,idh3b,suclg1,pkmb,me2,sdhdb,acss1,cps1,sdhb,ogdhb,shmt2	29/134
3_Member	WikiPathways	WP1356	Glycolysis and gluconeogenesis	-7.6576	-5.18401	30497,246094,317743,324201,327165,334116,335974,369193,399479,402874,406330,406405,406702,445094	ldhba,gpia,gapdh,dlat,pgam1b,eno1a,got2b,aldocb,dldh,eno2,got1,mdh2,pdha1a,pkmb	14/47
3_Member	GO Biological Processes	GO:0006090	pyruvate metabolic process	-5.77584	-3.51405	30497,246094,317743,324201,327165,334116,369193,393668,402874,406702,436671,445094,445233	ldhba,gpia,gapdh,dlat,pgam1b,eno1a,aldocb,eno1b,eno2,pdha1a,mpc1,pkmb,me2	13/56
3_Member	GO Biological Processes	GO:0019362	pyridine nucleotide metabolic process	-4.77855	-2.64171	246094,317743,327165,334116,336257,368242,369193,393668,393864,399662,402874,445094,550372,100536115	gpia,gapdh,pgam1b,eno1a,nmnat2,kmo,aldocb,eno1b,naprt,mdh1aa,eno2,pkmb,afmid,fdxr	14/78
3_Member	GO Biological Processes	GO:0046496	nicotinamide nucleotide metabolic process	-4.77855	-2.64171	246094,317743,327165,334116,336257,368242,369193,393668,393864,399662,402874,445094,550372,100536115	gpia,gapdh,pgam1b,eno1a,nmnat2,kmo,aldocb,eno1b,naprt,mdh1aa,eno2,pkmb,afmid,fdxr	14/78
3_Member	GO Biological Processes	GO:0072524	pyridine-containing compound metabolic process	-4.52337	-2.41952	246094,317743,327165,334116,336257,368242,369193,393668,393864,399662,402874,445094,550372,100536115	gpia,gapdh,pgam1b,eno1a,nmnat2,kmo,aldocb,eno1b,naprt,mdh1aa,eno2,pkmb,afmid,fdxr	14/82
3_Member	KEGG Pathway	dre01230	Biosynthesis of amino acids	-4.00937	-2.02109	317743,322339,322670,327165,334116,335974,369193,393668,402874,406330,415247,445094,555623,100144628	gapdh,cs,aco2,pgam1b,eno1a,got2b,aldocb,eno1b,eno2,got1,idh3b,pkmb,cps1,shmt2	14/91
3_Member	GO Biological Processes	GO:0019752	carboxylic acid metabolic process	-3.96472	-1.99628	30497,246094,317743,322339,324201,327165,334116,335974,336977,352933,352943,368242,369193,393668,393769,394133,394135,399662,402874,404731,405863,406330,406405,406528,406702,415247,436671,445094,445233,541435,550372,550432,555623,559148,560000,569398,570761,619256,652982,799930,100124594,100144628,100332911,100333269	ldhba,gpia,gapdh,cs,dlat,pgam1b,eno1a,got2b,hagh,sephs3,tph1a,kmo,aldocb,eno1b,elovl4a,aldh4a1,hibadhb,mdh1aa,eno2,uros,mccc2,got1,mdh2,tdh,pdha1a,idh3b,mpc1,pkmb,me2,acss1,afmid,slc27a4,cps1,ptgis,cpt1ab,dagla,prkag2a,acbd7,ireb2,p4htmb,aspg,shmt2,gpam,aldh1l2	44/510
3_Member	KEGG Pathway	dre00010	Glycolysis / Gluconeogenesis	-3.95597	-1.99139	30497,246094,317743,324201,327165,334116,369193,393668,399479,402874,406702,445094,541435	ldhba,gpia,gapdh,dlat,pgam1b,eno1a,aldocb,eno1b,dldh,eno2,pdha1a,pkmb,acss1	13/81
3_Member	GO Biological Processes	GO:0043436	oxoacid metabolic process	-3.88802	-1.92854	30497,246094,317743,322339,324201,327165,334116,335974,336977,352933,352943,368242,369193,393668,393769,394133,394135,399662,402874,404731,405863,406330,406405,406528,406702,415247,436671,445094,445233,541435,550372,550432,555623,559148,560000,569398,570761,619256,652982,799930,100124594,100144628,100332911,100333269	ldhba,gpia,gapdh,cs,dlat,pgam1b,eno1a,got2b,hagh,sephs3,tph1a,kmo,aldocb,eno1b,elovl4a,aldh4a1,hibadhb,mdh1aa,eno2,uros,mccc2,got1,mdh2,tdh,pdha1a,idh3b,mpc1,pkmb,me2,acss1,afmid,slc27a4,cps1,ptgis,cpt1ab,dagla,prkag2a,acbd7,ireb2,p4htmb,aspg,shmt2,gpam,aldh1l2	44/514
3_Member	GO Biological Processes	GO:0046034	ATP metabolic process	-3.73956	-1.80608	246094,317743,327165,334116,336957,359840,369193,393668,394110,402874,445094,554135	gpia,gapdh,pgam1b,eno1a,atp5f1c,atp6v1b2,aldocb,eno1b,atp6v1aa,eno2,pkmb,atp5f1b	12/74
3_Member	GO Biological Processes	GO:0009185	ribonucleoside diphosphate metabolic process	-3.41937	-1.54472	246094,317743,327165,334116,369193,393668,394140,402874,445094	gpia,gapdh,pgam1b,eno1a,aldocb,eno1b,mpv17,eno2,pkmb	9/48
3_Member	GO Biological Processes	GO:0006096	glycolytic process	-3.37313	-1.53444	246094,317743,327165,334116,369193,393668,402874,445094	gpia,gapdh,pgam1b,eno1a,aldocb,eno1b,eno2,pkmb	8/39
3_Member	GO Biological Processes	GO:0046032	ADP catabolic process	-3.37313	-1.53444	246094,317743,327165,334116,369193,393668,402874,445094	gpia,gapdh,pgam1b,eno1a,aldocb,eno1b,eno2,pkmb	8/39
3_Member	GO Biological Processes	GO:0009132	nucleoside diphosphate metabolic process	-3.36688	-1.53107	246094,317743,327165,334116,369193,393668,394140,402874,445094,100334492	gpia,gapdh,pgam1b,eno1a,aldocb,eno1b,mpv17,eno2,pkmb,entpd5b	10/59
3_Member	GO Biological Processes	GO:0009137	purine nucleoside diphosphate catabolic process	-3.29451	-1.47551	246094,317743,327165,334116,369193,393668,402874,445094	gpia,gapdh,pgam1b,eno1a,aldocb,eno1b,eno2,pkmb	8/40
3_Member	GO Biological Processes	GO:0009181	purine ribonucleoside diphosphate catabolic process	-3.29451	-1.47551	246094,317743,327165,334116,369193,393668,402874,445094	gpia,gapdh,pgam1b,eno1a,aldocb,eno1b,eno2,pkmb	8/40
3_Member	GO Biological Processes	GO:0009134	nucleoside diphosphate catabolic process	-3.28203	-1.46768	246094,317743,327165,334116,369193,393668,402874,445094,100334492	gpia,gapdh,pgam1b,eno1a,aldocb,eno1b,eno2,pkmb,entpd5b	9/50
3_Member	GO Biological Processes	GO:0009191	ribonucleoside diphosphate catabolic process	-3.21852	-1.41038	246094,317743,327165,334116,369193,393668,402874,445094	gpia,gapdh,pgam1b,eno1a,aldocb,eno1b,eno2,pkmb	8/41
3_Member	GO Biological Processes	GO:0006082	organic acid metabolic process	-3.20288	-1.39741	30497,246094,317743,322339,324201,327165,334116,335974,336977,352933,352943,368242,369193,393668,393769,394133,394135,399662,402874,404731,405863,406330,406405,406528,406702,415247,436671,445094,445233,541435,550372,550432,555623,559148,560000,569398,570761,619256,652982,799930,100124594,100144628,100332911,100333269	ldhba,gpia,gapdh,cs,dlat,pgam1b,eno1a,got2b,hagh,sephs3,tph1a,kmo,aldocb,eno1b,elovl4a,aldh4a1,hibadhb,mdh1aa,eno2,uros,mccc2,got1,mdh2,tdh,pdha1a,idh3b,mpc1,pkmb,me2,acss1,afmid,slc27a4,cps1,ptgis,cpt1ab,dagla,prkag2a,acbd7,ireb2,p4htmb,aspg,shmt2,gpam,aldh1l2	44/553
3_Member	GO Biological Processes	GO:0019364	pyridine nucleotide catabolic process	-3.14502	-1.36036	246094,317743,327165,334116,369193,393668,402874,445094	gpia,gapdh,pgam1b,eno1a,aldocb,eno1b,eno2,pkmb	8/42
3_Member	GO Biological Processes	GO:0072526	pyridine-containing compound catabolic process	-3.14502	-1.36036	246094,317743,327165,334116,369193,393668,402874,445094	gpia,gapdh,pgam1b,eno1a,aldocb,eno1b,eno2,pkmb	8/42
3_Member	GO Biological Processes	GO:0046031	ADP metabolic process	-3.07388	-1.29956	246094,317743,327165,334116,369193,393668,402874,445094	gpia,gapdh,pgam1b,eno1a,aldocb,eno1b,eno2,pkmb	8/43
3_Member	GO Biological Processes	GO:0009205	purine ribonucleoside triphosphate metabolic process	-3.03283	-1.27444	246094,317743,327165,334116,336957,359840,369193,393668,394110,402874,445094,554135	gpia,gapdh,pgam1b,eno1a,atp5f1c,atp6v1b2,aldocb,eno1b,atp6v1aa,eno2,pkmb,atp5f1b	12/88
3_Member	GO Biological Processes	GO:0009135	purine nucleoside diphosphate metabolic process	-3.00498	-1.25788	246094,317743,327165,334116,369193,393668,402874,445094	gpia,gapdh,pgam1b,eno1a,aldocb,eno1b,eno2,pkmb	8/44
3_Member	GO Biological Processes	GO:0009179	purine ribonucleoside diphosphate metabolic process	-3.00498	-1.25788	246094,317743,327165,334116,369193,393668,402874,445094	gpia,gapdh,pgam1b,eno1a,aldocb,eno1b,eno2,pkmb	8/44
3_Member	GO Biological Processes	GO:0009144	purine nucleoside triphosphate metabolic process	-2.86098	-1.1593	246094,317743,327165,334116,336957,359840,369193,393668,394110,402874,445094,554135	gpia,gapdh,pgam1b,eno1a,atp5f1c,atp6v1b2,aldocb,eno1b,atp6v1aa,eno2,pkmb,atp5f1b	12/92
3_Member	GO Biological Processes	GO:0009199	ribonucleoside triphosphate metabolic process	-2.62369	-0.980781	246094,317743,327165,334116,336957,359840,369193,393668,394110,402874,445094,554135	gpia,gapdh,pgam1b,eno1a,atp5f1c,atp6v1b2,aldocb,eno1b,atp6v1aa,eno2,pkmb,atp5f1b	12/98
3_Member	GO Biological Processes	GO:0009141	nucleoside triphosphate metabolic process	-2.27529	-0.721754	246094,317743,327165,334116,336957,359840,369193,393668,394110,402874,445094,554135	gpia,gapdh,pgam1b,eno1a,atp5f1c,atp6v1b2,aldocb,eno1b,atp6v1aa,eno2,pkmb,atp5f1b	12/108
3_Member	GO Biological Processes	GO:0009154	purine ribonucleotide catabolic process	-2.17979	-0.645002	246094,317743,327165,334116,369193,393668,402874,445094	gpia,gapdh,pgam1b,eno1a,aldocb,eno1b,eno2,pkmb	8/59
3_Member	GO Biological Processes	GO:0009261	ribonucleotide catabolic process	-2.13567	-0.61955	246094,317743,327165,334116,369193,393668,402874,445094	gpia,gapdh,pgam1b,eno1a,aldocb,eno1b,eno2,pkmb	8/60
3_Member	GO Biological Processes	GO:0016052	carbohydrate catabolic process	-2.07781	-0.577592	246094,317743,327165,334116,369193,393668,402874,445094,553655	gpia,gapdh,pgam1b,eno1a,aldocb,eno1b,eno2,pkmb,pygma	9/74
3_Member	GO Biological Processes	GO:0032787	monocarboxylic acid metabolic process	-2.06295	-0.566427	30497,246094,317743,324201,327165,334116,336977,368242,369193,393668,393769,402874,406702,436671,445094,445233,541435,550432,559148,560000,569398,570761,619256,100332911	ldhba,gpia,gapdh,dlat,pgam1b,eno1a,hagh,kmo,aldocb,eno1b,elovl4a,eno2,pdha1a,mpc1,pkmb,me2,acss1,slc27a4,ptgis,cpt1ab,dagla,prkag2a,acbd7,gpam	24/298
4_Summary	GO Biological Processes	GO:0006783	heme biosynthetic process	-10.6004	-7.58274	30617,58215,64607,321294,338290,393458,394129,404731,550338,573999,664750,100330979,767661,437022,436959,58108,447823,101886332,336257,368242,393864,399479,406789,407989,550372,799638,100004977,100144628	urod,fech,alas2,cpox,hmbsb,slc25a39,hmbsa,uros,alad,isca1,ppox,iba57,blvra,tyrp1b,blvrb,fth1a,fth1b,hephl1b,nmnat2,kmo,naprt,dldh,pank1a,adss1,afmid,phospho2,mthfd2,shmt2	28/-
4_Member	GO Biological Processes	GO:0006783	heme biosynthetic process	-10.6004	-7.58274	30617,58215,64607,321294,338290,393458,394129,404731,550338,573999,664750,100330979	urod,fech,alas2,cpox,hmbsb,slc25a39,hmbsa,uros,alad,isca1,ppox,iba57	12/21
4_Member	GO Biological Processes	GO:0006779	porphyrin-containing compound biosynthetic process	-10.2772	-7.37349	30617,58215,64607,321294,338290,393458,394129,404731,550338,573999,664750,100330979	urod,fech,alas2,cpox,hmbsb,slc25a39,hmbsa,uros,alad,isca1,ppox,iba57	12/22
4_Member	GO Biological Processes	GO:0033014	tetrapyrrole biosynthetic process	-10.2772	-7.37349	30617,58215,64607,321294,338290,393458,394129,404731,550338,573999,664750,100330979	urod,fech,alas2,cpox,hmbsb,slc25a39,hmbsa,uros,alad,isca1,ppox,iba57	12/22
4_Member	GO Biological Processes	GO:0042168	heme metabolic process	-10.1915	-7.31997	30617,58215,64607,321294,338290,393458,394129,404731,550338,573999,664750,767661,100330979	urod,fech,alas2,cpox,hmbsb,slc25a39,hmbsa,uros,alad,isca1,ppox,blvra,iba57	13/27
4_Member	GO Biological Processes	GO:0006778	porphyrin-containing compound metabolic process	-9.93975	-7.09818	30617,58215,64607,321294,338290,393458,394129,404731,550338,573999,664750,767661,100330979	urod,fech,alas2,cpox,hmbsb,slc25a39,hmbsa,uros,alad,isca1,ppox,blvra,iba57	13/28
4_Member	GO Biological Processes	GO:0006782	protoporphyrinogen IX biosynthetic process	-9.65389	-6.8915	30617,64607,321294,338290,394129,404731,550338,664750	urod,alas2,cpox,hmbsb,hmbsa,uros,alad,ppox	8/9
4_Member	GO Biological Processes	GO:0046501	protoporphyrinogen IX metabolic process	-9.65389	-6.8915	30617,64607,321294,338290,394129,404731,550338,664750	urod,alas2,cpox,hmbsb,hmbsa,uros,alad,ppox	8/9
4_Member	GO Biological Processes	GO:0046148	pigment biosynthetic process	-9.47342	-6.77734	30617,58215,64607,321294,338290,393458,394129,404731,437022,550338,573999,664750,100330979	urod,fech,alas2,cpox,hmbsb,slc25a39,hmbsa,uros,tyrp1b,alad,isca1,ppox,iba57	13/30
4_Member	GO Biological Processes	GO:0033013	tetrapyrrole metabolic process	-9.25664	-6.61919	30617,58215,64607,321294,338290,393458,394129,404731,550338,573999,664750,767661,100330979	urod,fech,alas2,cpox,hmbsb,slc25a39,hmbsa,uros,alad,isca1,ppox,blvra,iba57	13/31
4_Member	GO Biological Processes	GO:0042440	pigment metabolic process	-8.8578	-6.23808	30617,58215,64607,321294,338290,393458,394129,404731,437022,550338,573999,664750,767661,100330979	urod,fech,alas2,cpox,hmbsb,slc25a39,hmbsa,uros,tyrp1b,alad,isca1,ppox,blvra,iba57	14/39
4_Member	Reactome Gene Sets	R-DRE-189451	Heme biosynthesis	-8.37947	-5.82421	30617,58215,64607,321294,404731,550338,664750	urod,fech,alas2,cpox,uros,alad,ppox	7/8
4_Member	Reactome Gene Sets	R-DRE-189445	Metabolism of porphyrins	-7.39777	-4.95989	30617,58215,64607,321294,404731,436959,550338,664750,767661	urod,fech,alas2,cpox,uros,blvrb,alad,ppox,blvra	9/18
4_Member	KEGG Pathway	dre00860	Porphyrin metabolism	-4.77855	-2.64171	30617,58108,58215,64607,321294,338290,394129,404731,436959,447823,550338,664750,767661,101886332	urod,fth1a,fech,alas2,cpox,hmbsb,hmbsa,uros,blvrb,fth1b,alad,ppox,blvra,hephl1b	14/78
4_Member	KEGG Pathway	dre01240	Biosynthesis of cofactors	-2.45442	-0.855347	30617,58215,64607,321294,336257,338290,368242,393864,394129,399479,404731,406789,407989,550338,550372,664750,799638,100004977,100144628	urod,fech,alas2,cpox,nmnat2,hmbsb,kmo,naprt,hmbsa,dldh,uros,pank1a,adss1,alad,afmid,ppox,phospho2,mthfd2,shmt2	19/201
5_Summary	KEGG Pathway	dre04261	Adrenergic signaling in cardiomyocytes	-9.70402	-6.8915	30468,64269,64272,64273,64610,114457,327379,327650,337770,368217,393998,415108,415175,415209,436745,436815,557430,558810,559015,560561,562064,563147,563724,565173,568512,568565,574000,793666,795135,100001644,100002802,100003329,100005325,100007048,100124599,100126126,100329748,100329813,436902,751665,58152,387526,407672,494450,494490,557285,692318,394110,322549,393793,796312,100005589,30441,140599,317731,333997,334116,393668,393828,393873,402874,450043,497637,552980,556258,556489,567771,724004,100330772,335836,399488,572215,791161	atp1b3a,atp1b2a,atp1b3b,atp1b1b,atp1a3a,atp1b2b,calm3a,gnai2b,actc1c,calm1b,prkacba,popdc3,tnnc1b,tpm2,atp2b3a,camk2d2,atp2b2,ppp2r2bb,cacnb3b,slc8a3,camk2b1,prkacbb,adcy2a,rps6ka5,slc8a4a,kcnk2b,tnnt2d,popdc2,slc9a1b,ppp2r2ba,ppp2r2ca,cacng8b,scn1bb,bcl2b,smyhc2,ryr2a,LOC100329748,LOC100329813,tnni1d,tnni1c,scn8aa,ca2,asic1b,slc6a5,slc6a9,hcn2b,slc6a1a,atp6v1aa,uqcrc2b,uqcrc1,slc5a6b,slc5a7a,tmod4,vim,ttn.2,ampd3b,eno1a,eno1b,myoz2b,myoz2a,eno2,ank2b,xirp1,vcla,tcap,mybpc3,col6a2,nrap,ampd2a,slc1a2b,slc3a2b,slc12a5a,nalf2	73/-
5_Member	KEGG Pathway	dre04261	Adrenergic signaling in cardiomyocytes	-9.70402	-6.8915	30468,64269,64272,64273,64610,114457,327379,327650,337770,368217,393998,415108,415175,415209,436745,436815,557430,558810,559015,560561,562064,563147,563724,565173,568512,568565,574000,793666,795135,100001644,100002802,100003329,100005325,100007048,100124599,100126126,100329748,100329813	atp1b3a,atp1b2a,atp1b3b,atp1b1b,atp1a3a,atp1b2b,calm3a,gnai2b,actc1c,calm1b,prkacba,popdc3,tnnc1b,tpm2,atp2b3a,camk2d2,atp2b2,ppp2r2bb,cacnb3b,slc8a3,camk2b1,prkacbb,adcy2a,rps6ka5,slc8a4a,kcnk2b,tnnt2d,popdc2,slc9a1b,ppp2r2ba,ppp2r2ca,cacng8b,scn1bb,bcl2b,smyhc2,ryr2a,LOC100329748,LOC100329813	38/249
5_Member	Reactome Gene Sets	R-DRE-5578775	Ion homeostasis	-6.37102	-4.00657	30468,64272,64273,64610,114457,436902,557430,751665	atp1b3a,atp1b3b,atp1b1b,atp1a3a,atp1b2b,tnni1d,atp2b2,tnni1c	8/17
5_Member	GO Biological Processes	GO:0035725	sodium ion transmembrane transport	-5.46018	-3.23491	30468,58152,64269,64272,64273,64610,114457,387526,407672,494450,494490,557285,560561,568512,692318,795135,100005325	atp1b3a,scn8aa,atp1b2a,atp1b3b,atp1b1b,atp1a3a,atp1b2b,ca2,asic1b,slc6a5,slc6a9,hcn2b,slc8a3,slc8a4a,slc6a1a,slc9a1b,scn1bb	17/98
5_Member	GO Biological Processes	GO:0006883	intracellular sodium ion homeostasis	-5.37049	-3.15901	30468,64269,64272,64273,64610,114457,394110	atp1b3a,atp1b2a,atp1b3b,atp1b1b,atp1a3a,atp1b2b,atp6v1aa	7/16
5_Member	KEGG Pathway	dre04260	Cardiac muscle contraction	-5.28045	-3.0757	30468,64269,64272,64273,64610,114457,322549,337770,393793,415175,415209,559015,560561,568512,574000,795135,100003329,100124599,100126126,100329748,100329813	atp1b3a,atp1b2a,atp1b3b,atp1b1b,atp1a3a,atp1b2b,uqcrc2b,actc1c,uqcrc1,tnnc1b,tpm2,cacnb3b,slc8a3,slc8a4a,tnnt2d,slc9a1b,cacng8b,smyhc2,ryr2a,LOC100329748,LOC100329813	21/145
5_Member	Reactome Gene Sets	R-DRE-5576891	Cardiac conduction	-5.15375	-2.9686	30468,64272,64273,64610,114457,436902,557430,568565,751665	atp1b3a,atp1b3b,atp1b1b,atp1a3a,atp1b2b,tnni1d,atp2b2,kcnk2b,tnni1c	9/30
5_Member	Reactome Gene Sets	R-DRE-397014	Muscle contraction	-4.77907	-2.64171	30468,64272,64273,64610,114457,436902,557430,568565,751665	atp1b3a,atp1b3b,atp1b1b,atp1a3a,atp1b2b,tnni1d,atp2b2,kcnk2b,tnni1c	9/33
5_Member	GO Biological Processes	GO:0006814	sodium ion transport	-4.70387	-2.5727	30468,58152,64269,64272,64273,64610,114457,387526,407672,494450,494490,557285,560561,568512,692318,795135,796312,100005325,100005589	atp1b3a,scn8aa,atp1b2a,atp1b3b,atp1b1b,atp1a3a,atp1b2b,ca2,asic1b,slc6a5,slc6a9,hcn2b,slc8a3,slc8a4a,slc6a1a,slc9a1b,slc5a6b,scn1bb,slc5a7a	19/134
5_Member	GO Biological Processes	GO:0030007	intracellular potassium ion homeostasis	-4.40129	-2.33302	30468,64269,64272,64273,64610,114457	atp1b3a,atp1b2a,atp1b3b,atp1b1b,atp1a3a,atp1b2b	6/15
5_Member	GO Biological Processes	GO:0036376	sodium ion export across plasma membrane	-4.40129	-2.33302	30468,64269,64272,64273,64610,114457	atp1b3a,atp1b2a,atp1b3b,atp1b1b,atp1a3a,atp1b2b	6/15
5_Member	KEGG Pathway	dre04820	Cytoskeleton in muscle cells	-3.96484	-1.99628	30441,30468,64269,64272,64273,64610,114457,140599,317731,333997,334116,337770,393668,393828,393873,402874,415175,415209,436902,450043,497637,552980,556258,556489,567771,574000,724004,751665,100124599,100329748,100329813,100330772	tmod4,atp1b3a,atp1b2a,atp1b3b,atp1b1b,atp1a3a,atp1b2b,vim,ttn.2,ampd3b,eno1a,actc1c,eno1b,myoz2b,myoz2a,eno2,tnnc1b,tpm2,tnni1d,ank2b,xirp1,vcla,tcap,mybpc3,col6a2,tnnt2d,nrap,tnni1c,smyhc2,LOC100329748,LOC100329813,ampd2a	32/329
5_Member	Reactome Gene Sets	R-DRE-936837	Ion transport by P-type ATPases	-3.8855	-1.92854	30468,64272,64273,64610,114457,557430	atp1b3a,atp1b3b,atp1b1b,atp1a3a,atp1b2b,atp2b2	6/18
5_Member	GO Biological Processes	GO:0098739	import across plasma membrane	-3.86777	-1.91457	30468,64269,64272,64273,64610,114457,335836,387526,399488,494450,494490,560561,568512,572215,791161,795135	atp1b3a,atp1b2a,atp1b3b,atp1b1b,atp1a3a,atp1b2b,slc1a2b,ca2,slc3a2b,slc6a5,slc6a9,slc8a3,slc8a4a,slc12a5a,nalf2,slc9a1b	16/117
5_Member	GO Biological Processes	GO:0055075	potassium ion homeostasis	-3.57354	-1.67974	30468,64269,64272,64273,64610,114457,572215	atp1b3a,atp1b2a,atp1b3b,atp1b1b,atp1a3a,atp1b2b,slc12a5a	7/28
5_Member	GO Biological Processes	GO:0055078	sodium ion homeostasis	-3.57354	-1.67974	30468,64269,64272,64273,64610,114457,394110	atp1b3a,atp1b2a,atp1b3b,atp1b1b,atp1a3a,atp1b2b,atp6v1aa	7/28
5_Member	GO Biological Processes	GO:0098659	inorganic cation import across plasma membrane	-2.94546	-1.21335	30468,64269,64272,64273,64610,114457,387526,560561,568512,572215,791161,795135	atp1b3a,atp1b2a,atp1b3b,atp1b1b,atp1a3a,atp1b2b,ca2,slc8a3,slc8a4a,slc12a5a,nalf2,slc9a1b	12/90
5_Member	GO Biological Processes	GO:0099587	inorganic ion import across plasma membrane	-2.94546	-1.21335	30468,64269,64272,64273,64610,114457,387526,560561,568512,572215,791161,795135	atp1b3a,atp1b2a,atp1b3b,atp1b1b,atp1a3a,atp1b2b,ca2,slc8a3,slc8a4a,slc12a5a,nalf2,slc9a1b	12/90
5_Member	GO Biological Processes	GO:0140115	export across plasma membrane	-2.67225	-1.02194	30468,64269,64272,64273,64610,114457	atp1b3a,atp1b2a,atp1b3b,atp1b1b,atp1a3a,atp1b2b	6/29
5_Member	Reactome Gene Sets	R-DRE-983712	Ion channel transport	-2.29536	-0.738596	30468,64272,64273,64610,114457,407672,557430	atp1b3a,atp1b3b,atp1b1b,atp1a3a,atp1b2b,asic1b,atp2b2	7/45
6_Summary	GO Biological Processes	GO:0050804	modulation of chemical synaptic transmission	-9.47278	-6.77734	170450,170451,170452,336069,336153,393684,393691,407735,436732,494490,548345,555627,556784,557556,557621,561122,564462,566572,567181,567959,570240,572002,792371,793756,798689,100003329,100004361,100331363,553682	gria2a,gria2b,gria3a,gria4b,grm2a,calb2b,calb2a,gria4a,cplx2a,slc6a9,nalcn,clstn3,dtnbp1b,dlgap3,dlgap2a,nlgn4xa,lrrc4cb,lrrc4.2,grm4,snapin,ntrk2b,erc2,grm8a,grid1a,gria1a,cacng8b,cplx4c,neto1l,napba	29/-
6_Member	GO Biological Processes	GO:0050804	modulation of chemical synaptic transmission	-9.47278	-6.77734	170450,170451,170452,336069,336153,393684,393691,407735,436732,494490,548345,555627,556784,557556,557621,561122,564462,566572,567181,567959,570240,572002,792371,793756,798689,100003329,100004361,100331363	gria2a,gria2b,gria3a,gria4b,grm2a,calb2b,calb2a,gria4a,cplx2a,slc6a9,nalcn,clstn3,dtnbp1b,dlgap3,dlgap2a,nlgn4xa,lrrc4cb,lrrc4.2,grm4,snapin,ntrk2b,erc2,grm8a,grid1a,gria1a,cacng8b,cplx4c,neto1l	28/148
6_Member	GO Biological Processes	GO:0099177	regulation of trans-synaptic signaling	-9.47278	-6.77734	170450,170451,170452,336069,336153,393684,393691,407735,436732,494490,548345,555627,556784,557556,557621,561122,564462,566572,567181,567959,570240,572002,792371,793756,798689,100003329,100004361,100331363	gria2a,gria2b,gria3a,gria4b,grm2a,calb2b,calb2a,gria4a,cplx2a,slc6a9,nalcn,clstn3,dtnbp1b,dlgap3,dlgap2a,nlgn4xa,lrrc4cb,lrrc4.2,grm4,snapin,ntrk2b,erc2,grm8a,grid1a,gria1a,cacng8b,cplx4c,neto1l	28/148
6_Member	GO Biological Processes	GO:0035249	synaptic transmission, glutamatergic	-3.71714	-1.78939	170450,170451,170452,336069,407735,553682,793756,798689	gria2a,gria2b,gria3a,gria4b,gria4a,napba,grid1a,gria1a	8/35
7_Summary	KEGG Pathway	dre00020	Citrate cycle (TCA cycle)	-8.47904	-5.89274	322339,322670,324201,393884,399479,399662,406405,406702,415247,436850,445500,562149,797715,652982,30068,405861,541435,550372,100144628,335974,406330	cs,aco2,dlat,sdha,dldh,mdh1aa,mdh2,pdha1a,idh3b,suclg1,sdhdb,sdhb,ogdhb,ireb2,cat,pccb,acss1,afmid,shmt2,got2b,got1	21/-
7_Member	KEGG Pathway	dre00020	Citrate cycle (TCA cycle)	-8.47904	-5.89274	322339,322670,324201,393884,399479,399662,406405,406702,415247,436850,445500,562149,797715	cs,aco2,dlat,sdha,dldh,mdh1aa,mdh2,pdha1a,idh3b,suclg1,sdhdb,sdhb,ogdhb	13/35
7_Member	GO Biological Processes	GO:0006099	tricarboxylic acid cycle	-7.75887	-5.26297	322339,322670,393884,399662,406405,415247,436850,445500,562149,652982,797715	cs,aco2,sdha,mdh1aa,mdh2,idh3b,suclg1,sdhdb,sdhb,ireb2,ogdhb	11/27
7_Member	WikiPathways	WP19	TCA cycle	-7.74915	-5.26297	322339,322670,324201,393884,399479,399662,406405,406702,415247,436850,445500,562149	cs,aco2,dlat,sdha,dldh,mdh1aa,mdh2,pdha1a,idh3b,suclg1,sdhdb,sdhb	12/33
7_Member	Reactome Gene Sets	R-DRE-71403	Citric acid cycle (TCA cycle)	-5.52235	-3.28915	322339,322670,393884,399479,406405,436850,445500,562149	cs,aco2,sdha,dldh,mdh2,suclg1,sdhdb,sdhb	8/21
7_Member	KEGG Pathway	dre00630	Glyoxylate and dicarboxylate metabolism	-5.21064	-3.01895	30068,322339,322670,399479,399662,405861,406405,541435,550372,100144628	cat,cs,aco2,dldh,mdh1aa,pccb,mdh2,acss1,afmid,shmt2	10/37
7_Member	KEGG Pathway	dre01210	2-Oxocarboxylic acid metabolism	-4.15085	-2.14374	322339,322670,324201,335974,399479,406330,406702,415247,797715	cs,aco2,dlat,got2b,dldh,got1,pdha1a,idh3b,ogdhb	9/39
7_Member	Reactome Gene Sets	R-DRE-9854311	Maturation of TCA enzymes and regulation of TCA cycle	-2.13724	-0.61955	322339,322670,393884	cs,aco2,sdha	3/9
8_Summary	GO Biological Processes	GO:0006091	generation of precursor metabolites and energy	-8.42002	-5.84952	246094,317743,321951,322339,322670,327165,334116,337675,369193,393668,393884,399662,402874,406405,415247,436850,442923,445094,445291,445500,493605,503714,550328,553655,554135,556258,562135,562149,572183,652982,768141,797715,100003330	gpia,gapdh,ndufa10,cs,aco2,pgam1b,eno1a,slc25a12,aldocb,eno1b,sdha,mdh1aa,eno2,mdh2,idh3b,suclg1,oxct1a,pkmb,ndufv1,sdhdb,ndufs1,ndufaf1,prkn,pygma,atp5f1b,tcap,fdx1b,sdhb,phka1a,ireb2,mtfr2,ogdhb,mrap2a	33/-
8_Member	GO Biological Processes	GO:0006091	generation of precursor metabolites and energy	-8.42002	-5.84952	246094,317743,321951,322339,322670,327165,334116,337675,369193,393668,393884,399662,402874,406405,415247,436850,442923,445094,445291,445500,493605,503714,550328,553655,554135,556258,562135,562149,572183,652982,768141,797715,100003330	gpia,gapdh,ndufa10,cs,aco2,pgam1b,eno1a,slc25a12,aldocb,eno1b,sdha,mdh1aa,eno2,mdh2,idh3b,suclg1,oxct1a,pkmb,ndufv1,sdhdb,ndufs1,ndufaf1,prkn,pygma,atp5f1b,tcap,fdx1b,sdhb,phka1a,ireb2,mtfr2,ogdhb,mrap2a	33/218
8_Member	GO Biological Processes	GO:0045333	cellular respiration	-6.2685	-3.92366	321951,322339,322670,337675,393884,399662,406405,415247,436850,445291,445500,493605,503714,550328,554135,556258,562149,652982,768141,797715	ndufa10,cs,aco2,slc25a12,sdha,mdh1aa,mdh2,idh3b,suclg1,ndufv1,sdhdb,ndufs1,ndufaf1,prkn,atp5f1b,tcap,sdhb,ireb2,mtfr2,ogdhb	20/116
8_Member	GO Biological Processes	GO:0009060	aerobic respiration	-6.26008	-3.92366	321951,322339,322670,393884,399662,406405,415247,436850,445291,445500,493605,503714,550328,554135,562149,652982,768141,797715	ndufa10,cs,aco2,sdha,mdh1aa,mdh2,idh3b,suclg1,ndufv1,sdhdb,ndufs1,ndufaf1,prkn,atp5f1b,sdhb,ireb2,mtfr2,ogdhb	18/96
8_Member	GO Biological Processes	GO:0015980	energy derivation by oxidation of organic compounds	-5.66602	-3.41179	321951,322339,322670,337675,393884,399662,406405,415247,436850,445291,445500,493605,503714,550328,553655,554135,556258,562149,572183,652982,768141,797715,100003330	ndufa10,cs,aco2,slc25a12,sdha,mdh1aa,mdh2,idh3b,suclg1,ndufv1,sdhdb,ndufs1,ndufaf1,prkn,pygma,atp5f1b,tcap,sdhb,phka1a,ireb2,mtfr2,ogdhb,mrap2a	23/160
8_Member	GO Biological Processes	GO:0006121	mitochondrial electron transport, succinate to ubiquinone	-2.71372	-1.05017	393884,445500,562149	sdha,sdhdb,sdhb	3/6
8_Member	GO Biological Processes	GO:0022900	electron transport chain	-2.2993	-0.739516	321951,337675,393884,445291,445500,493605,503714,550328,562135,562149	ndufa10,slc25a12,sdha,ndufv1,sdhdb,ndufs1,ndufaf1,prkn,fdx1b,sdhb	10/81
8_Member	GO Biological Processes	GO:0006119	oxidative phosphorylation	-2.27671	-0.721754	321951,393884,445291,445500,493605,503714,550328,554135,562149	ndufa10,sdha,ndufv1,sdhdb,ndufs1,ndufaf1,prkn,atp5f1b,sdhb	9/69
8_Member	GO Biological Processes	GO:0022904	respiratory electron transport chain	-2.04049	-0.549243	321951,337675,393884,445291,445500,493605,503714,550328,562149	ndufa10,slc25a12,sdha,ndufv1,sdhdb,ndufs1,ndufaf1,prkn,sdhb	9/75
8_Member	GO Biological Processes	GO:0042773	ATP synthesis coupled electron transport	-2.00966	-0.529818	321951,393884,445291,445500,493605,503714,550328,562149	ndufa10,sdha,ndufv1,sdhdb,ndufs1,ndufaf1,prkn,sdhb	8/63
9_Summary	Reactome Gene Sets	R-DRE-112316	Neuronal System	-8.10742	-5.56688	30676,30725,326287,327650,336281,393998,407735,436815,497638,550584,553661,559347,561122,561345,563598,565531,568565,664698,798575,798689,100170938	glra1,chrna1,epb41b,gnai2b,vamp2,prkacba,gria4a,camk2d2,dlg2,chrna5,homer2,slc18a3a,nlgn4xa,flot1a,nrxn3a,nrxn1a,kcnk2b,neflb,slc32a1,gria1a,chata	21/-
9_Member	Reactome Gene Sets	R-DRE-112316	Neuronal System	-8.10742	-5.56688	30676,30725,326287,327650,336281,393998,407735,436815,497638,550584,553661,559347,561122,561345,563598,565531,568565,664698,798575,798689,100170938	glra1,chrna1,epb41b,gnai2b,vamp2,prkacba,gria4a,camk2d2,dlg2,chrna5,homer2,slc18a3a,nlgn4xa,flot1a,nrxn3a,nrxn1a,kcnk2b,neflb,slc32a1,gria1a,chata	21/100
9_Member	Reactome Gene Sets	R-DRE-112315	Transmission across Chemical Synapses	-6.10912	-3.80246	30676,30725,327650,336281,393998,407735,436815,497638,550584,559347,664698,798575,798689,100170938	glra1,chrna1,gnai2b,vamp2,prkacba,gria4a,camk2d2,dlg2,chrna5,slc18a3a,neflb,slc32a1,gria1a,chata	14/61
9_Member	Reactome Gene Sets	R-DRE-112314	Neurotransmitter receptors and postsynaptic signal transmission	-5.5784	-3.33159	30676,30725,327650,393998,407735,436815,497638,550584,664698,798689	glra1,chrna1,gnai2b,prkacba,gria4a,camk2d2,dlg2,chrna5,neflb,gria1a	10/34
9_Member	Reactome Gene Sets	R-DRE-442755	Activation of NMDA receptors and postsynaptic events	-2.58697	-0.963764	393998,436815,497638,664698	prkacba,camk2d2,dlg2,neflb	4/13
9_Member	Reactome Gene Sets	R-DRE-438066	Unblocking of NMDA receptors, glutamate binding and activation	-2.29778	-0.739516	436815,497638,664698	camk2d2,dlg2,neflb	3/8
10_Summary	GO Biological Processes	GO:0006873	intracellular monoatomic ion homeostasis	-7.8262	-5.31369	30468,58108,64269,64272,64273,64610,84703,114457,322811,359840,393684,393691,394104,394110,436745,436769,447823,494477,550467,553691,557430,559552,561350,561786,566515,568512,767702,791212,795135,100126126,30331,387526,572215,352924,373079,393891,407989,791455,30307,30481,58040,58215,64607,65238,323326,326287,335799,387000,387257,402935,405771,450011,554272,555623,564833,566604,567355,619270,794238,100003330,100003744,100006755,100151531,322126,325402,559015,560561,767745,791161,100003329	atp1b3a,fth1a,atp1b2a,atp1b3b,atp1b1b,atp1a3a,slc4a1a,atp1b2b,atp6v0d1,atp6v1b2,calb2b,calb2a,ncoa4,atp6v1aa,atp2b3a,homer1b,fth1b,tfr1a,slc24a4a,atp6v0a1b,atp2b2,micu3a,ryr3,atp6ap1lb,abcb7,slc8a4a,tmem178a,cav4b,slc9a1b,ryr2a,cahz,ca2,slc12a5a,txnrd3,prdx3,fbxo32,adss1,prdx2,jak2a,gata1a,sptb,fech,alas2,klf17,tlcd3ba,epb41b,sod2,slc25a37,foxi3a,chm,rhag,tspo,rhd,cps1,hemgn,casp3b,gpr27,fam210b,abcg4b,mrap2a,abcb10,ankrd55,gfi1b,vdac2,atp6v0cb,cacnb3b,slc8a3,grin1a,nalf2,cacng8b	70/-
10_Member	GO Biological Processes	GO:0006873	intracellular monoatomic ion homeostasis	-7.8262	-5.31369	30468,58108,64269,64272,64273,64610,84703,114457,322811,359840,393684,393691,394104,394110,436745,436769,447823,494477,550467,553691,557430,559552,561350,561786,566515,568512,767702,791212,795135,100126126	atp1b3a,fth1a,atp1b2a,atp1b3b,atp1b1b,atp1a3a,slc4a1a,atp1b2b,atp6v0d1,atp6v1b2,calb2b,calb2a,ncoa4,atp6v1aa,atp2b3a,homer1b,fth1b,tfr1a,slc24a4a,atp6v0a1b,atp2b2,micu3a,ryr3,atp6ap1lb,abcb7,slc8a4a,tmem178a,cav4b,slc9a1b,ryr2a	30/196
10_Member	GO Biological Processes	GO:0030003	intracellular monoatomic cation homeostasis	-7.8262	-5.31369	30468,58108,64269,64272,64273,64610,84703,114457,322811,359840,393684,393691,394104,394110,436745,436769,447823,494477,550467,553691,557430,559552,561350,561786,566515,568512,767702,791212,795135,100126126	atp1b3a,fth1a,atp1b2a,atp1b3b,atp1b1b,atp1a3a,slc4a1a,atp1b2b,atp6v0d1,atp6v1b2,calb2b,calb2a,ncoa4,atp6v1aa,atp2b3a,homer1b,fth1b,tfr1a,slc24a4a,atp6v0a1b,atp2b2,micu3a,ryr3,atp6ap1lb,abcb7,slc8a4a,tmem178a,cav4b,slc9a1b,ryr2a	30/196
10_Member	GO Biological Processes	GO:0055080	monoatomic cation homeostasis	-7.41575	-4.96629	30331,30468,58108,64269,64272,64273,64610,84703,114457,322811,359840,387526,393684,393691,394104,394110,436745,436769,447823,494477,550467,553691,557430,559552,561350,561786,566515,568512,572215,767702,791212,795135,100126126	cahz,atp1b3a,fth1a,atp1b2a,atp1b3b,atp1b1b,atp1a3a,slc4a1a,atp1b2b,atp6v0d1,atp6v1b2,ca2,calb2b,calb2a,ncoa4,atp6v1aa,atp2b3a,homer1b,fth1b,tfr1a,slc24a4a,atp6v0a1b,atp2b2,micu3a,ryr3,atp6ap1lb,abcb7,slc8a4a,slc12a5a,tmem178a,cav4b,slc9a1b,ryr2a	33/239
10_Member	GO Biological Processes	GO:0019725	cellular homeostasis	-7.25963	-4.84403	30468,58108,64269,64272,64273,64610,84703,114457,322811,352924,359840,373079,393684,393691,393891,394104,394110,407989,436745,436769,447823,494477,550467,553691,557430,559552,561350,561786,566515,568512,572215,767702,791212,791455,795135,100126126	atp1b3a,fth1a,atp1b2a,atp1b3b,atp1b1b,atp1a3a,slc4a1a,atp1b2b,atp6v0d1,txnrd3,atp6v1b2,prdx3,calb2b,calb2a,fbxo32,ncoa4,atp6v1aa,adss1,atp2b3a,homer1b,fth1b,tfr1a,slc24a4a,atp6v0a1b,atp2b2,micu3a,ryr3,atp6ap1lb,abcb7,slc8a4a,slc12a5a,tmem178a,cav4b,prdx2,slc9a1b,ryr2a	36/279
10_Member	GO Biological Processes	GO:0055082	intracellular chemical homeostasis	-6.76773	-4.36285	30468,58108,64269,64272,64273,64610,84703,114457,322811,359840,393684,393691,394104,394110,436745,436769,447823,494477,550467,553691,557430,559552,561350,561786,566515,568512,767702,791212,795135,100126126	atp1b3a,fth1a,atp1b2a,atp1b3b,atp1b1b,atp1a3a,slc4a1a,atp1b2b,atp6v0d1,atp6v1b2,calb2b,calb2a,ncoa4,atp6v1aa,atp2b3a,homer1b,fth1b,tfr1a,slc24a4a,atp6v0a1b,atp2b2,micu3a,ryr3,atp6ap1lb,abcb7,slc8a4a,tmem178a,cav4b,slc9a1b,ryr2a	30/218
10_Member	GO Biological Processes	GO:0050801	monoatomic ion homeostasis	-6.73784	-4.34343	30331,30468,58108,64269,64272,64273,64610,84703,114457,322811,359840,387526,393684,393691,394104,394110,436745,436769,447823,494477,550467,553691,557430,559552,561350,561786,566515,568512,572215,767702,791212,795135,100126126	cahz,atp1b3a,fth1a,atp1b2a,atp1b3b,atp1b1b,atp1a3a,slc4a1a,atp1b2b,atp6v0d1,atp6v1b2,ca2,calb2b,calb2a,ncoa4,atp6v1aa,atp2b3a,homer1b,fth1b,tfr1a,slc24a4a,atp6v0a1b,atp2b2,micu3a,ryr3,atp6ap1lb,abcb7,slc8a4a,slc12a5a,tmem178a,cav4b,slc9a1b,ryr2a	33/255
10_Member	GO Biological Processes	GO:0042592	homeostatic process	-6.65361	-4.26941	30307,30331,30468,30481,58040,58108,58215,64269,64272,64273,64607,64610,65238,84703,114457,322811,323326,326287,335799,352924,359840,373079,387000,387257,387526,393684,393691,393891,394104,394110,402935,405771,407989,436745,436769,447823,450011,494477,550467,553691,554272,555623,557430,559552,561350,561786,564833,566515,566604,567355,568512,572215,619270,767702,791212,791455,794238,795135,100003330,100003744,100006755,100126126,100151531	jak2a,cahz,atp1b3a,gata1a,sptb,fth1a,fech,atp1b2a,atp1b3b,atp1b1b,alas2,atp1a3a,klf17,slc4a1a,atp1b2b,atp6v0d1,tlcd3ba,epb41b,sod2,txnrd3,atp6v1b2,prdx3,slc25a37,foxi3a,ca2,calb2b,calb2a,fbxo32,ncoa4,atp6v1aa,chm,rhag,adss1,atp2b3a,homer1b,fth1b,tspo,tfr1a,slc24a4a,atp6v0a1b,rhd,cps1,atp2b2,micu3a,ryr3,atp6ap1lb,hemgn,abcb7,casp3b,gpr27,slc8a4a,slc12a5a,fam210b,tmem178a,cav4b,prdx2,abcg4b,slc9a1b,mrap2a,abcb10,ankrd55,ryr2a,gfi1b	63/672
10_Member	GO Biological Processes	GO:0098771	inorganic ion homeostasis	-6.46385	-4.08965	30468,58108,64269,64272,64273,64610,114457,322811,393684,393691,394104,394110,405771,436745,436769,447823,494477,550467,554272,555623,557430,559552,561350,566515,568512,572215,767702,791212,100126126	atp1b3a,fth1a,atp1b2a,atp1b3b,atp1b1b,atp1a3a,atp1b2b,atp6v0d1,calb2b,calb2a,ncoa4,atp6v1aa,rhag,atp2b3a,homer1b,fth1b,tfr1a,slc24a4a,rhd,cps1,atp2b2,micu3a,ryr3,abcb7,slc8a4a,slc12a5a,tmem178a,cav4b,ryr2a	29/213
10_Member	GO Biological Processes	GO:0048878	chemical homeostasis	-5.79761	-3.52664	30331,30468,58108,64269,64272,64273,64610,84703,114457,322811,323326,359840,387257,387526,393684,393691,394104,394110,405771,436745,436769,447823,494477,550467,553691,554272,555623,557430,559552,561350,561786,566515,567355,568512,572215,767702,791212,794238,795135,100006755,100126126	cahz,atp1b3a,fth1a,atp1b2a,atp1b3b,atp1b1b,atp1a3a,slc4a1a,atp1b2b,atp6v0d1,tlcd3ba,atp6v1b2,foxi3a,ca2,calb2b,calb2a,ncoa4,atp6v1aa,rhag,atp2b3a,homer1b,fth1b,tfr1a,slc24a4a,atp6v0a1b,rhd,cps1,atp2b2,micu3a,ryr3,atp6ap1lb,abcb7,gpr27,slc8a4a,slc12a5a,tmem178a,cav4b,abcg4b,slc9a1b,ankrd55,ryr2a	41/388
10_Member	GO Biological Processes	GO:0006874	intracellular calcium ion homeostasis	-3.34447	-1.51433	393684,393691,394110,436745,436769,550467,557430,559552,561350,568512,767702,791212,100126126	calb2b,calb2a,atp6v1aa,atp2b3a,homer1b,slc24a4a,atp2b2,micu3a,ryr3,slc8a4a,tmem178a,cav4b,ryr2a	13/93
10_Member	GO Biological Processes	GO:0051480	regulation of cytosolic calcium ion concentration	-3.28121	-1.46768	393684,393691,436745,557430,568512,767702,791212	calb2b,calb2a,atp2b3a,atp2b2,slc8a4a,tmem178a,cav4b	7/31
10_Member	GO Biological Processes	GO:0055074	calcium ion homeostasis	-2.76584	-1.08465	393684,393691,394110,436745,436769,550467,557430,559552,561350,568512,767702,791212,100126126	calb2b,calb2a,atp6v1aa,atp2b3a,homer1b,slc24a4a,atp2b2,micu3a,ryr3,slc8a4a,tmem178a,cav4b,ryr2a	13/107
10_Member	GO Biological Processes	GO:0070588	calcium ion transmembrane transport	-2.00087	-0.522284	322126,325402,436745,550467,557430,559015,559552,560561,561350,568512,767745,791161,100003329,100126126	vdac2,atp6v0cb,atp2b3a,slc24a4a,atp2b2,cacnb3b,micu3a,slc8a3,ryr3,slc8a4a,grin1a,nalf2,cacng8b,ryr2a	14/146
11_Summary	GO Biological Processes	GO:0042391	regulation of membrane potential	-7.57028	-5.10893	30676,30725,58152,192124,415108,445193,494490,550584,552980,553402,557285,559096,565375,565419,566514,566883,568033,568467,568565,568566,568849,767745,793666,795942,799124,799747,100003007,100005325,100331363,101154640	glra1,chrna1,scn8aa,glra3,popdc3,glrbb,slc6a9,chrna5,vcla,gabrg2,hcn2b,kcnc3a,kcns3a,kcnc1a,gabrb4,kcnb2b,sv2a,chrna3,kcnk2b,chrnb4,chrna2b,grin1a,popdc2,kcna1a,gabra5,kcnq3,insyn1,scn1bb,neto1l,kcnh1b	30/-
11_Member	GO Biological Processes	GO:0042391	regulation of membrane potential	-7.57028	-5.10893	30676,30725,58152,192124,415108,445193,494490,550584,552980,553402,557285,559096,565375,565419,566514,566883,568033,568467,568565,568566,568849,767745,793666,795942,799124,799747,100003007,100005325,100331363,101154640	glra1,chrna1,scn8aa,glra3,popdc3,glrbb,slc6a9,chrna5,vcla,gabrg2,hcn2b,kcnc3a,kcns3a,kcnc1a,gabrb4,kcnb2b,sv2a,chrna3,kcnk2b,chrnb4,chrna2b,grin1a,popdc2,kcna1a,gabra5,kcnq3,insyn1,scn1bb,neto1l,kcnh1b	30/201
11_Member	GO Biological Processes	GO:0001508	action potential	-2.54376	-0.927498	58152,552980,559096,565375,565419,566883,568033,795942,799747,100005325	scn8aa,vcla,kcnc3a,kcns3a,kcnc1a,kcnb2b,sv2a,kcna1a,kcnq3,scn1bb	10/75
12_Summary	GO Biological Processes	GO:0031175	neuron projection development	-7.36764	-4.94104	30156,30230,30463,30725,30737,58152,60634,259257,323326,368483,368485,386937,393757,404233,405399,406586,406646,436788,436831,436836,449651,541371,541373,541394,541396,550231,550548,553559,553702,555430,556784,559096,559490,560986,562273,565563,566086,567402,567771,567941,568643,569075,569398,569437,678586,751718,793701,795167,797545,798970,100000647,100002762,100002872,100004307,100148543,100151220,100334261,30203,81587,114549,322811,327577,337236,563197,692305,100330943,317731,393809	tenm4,inab,lhx1a,chrna1,elavl4,scn8aa,fezf2,adcyap1a,tlcd3ba,nsfa,ctnnd2a,dscamb,chchd10,aplp1,mnx1,fam53b,tmem59l,cdk5r1b,slc25a46,stmn4l,stmn2a,en1b,nbeaa,enah,islr2,cdk5r2a,stmn1b,pacsin1a,gdap1,tmie,dtnbp1b,kcnc3a,tppp2,pnpla6,plxnc1,kif5c,kif5aa,myo5b,col6a2,e2f7,dscama,ntng1a,dagla,cntn3a.1,rtn4b,rab33a,gas7a,rac3b,map1ab,stmn3,kctd13,dscaml1,cyfip2,nrn1la,zdhhc17,map1aa,slitrk3a,cpsf4,cldn3c,ache,atp6v0d1,diras1a,synj1,tenm2a,ndrg4,atp8a2,ttn.2,cap2	68/-
12_Member	GO Biological Processes	GO:0031175	neuron projection development	-7.36764	-4.94104	30156,30230,30463,30725,30737,58152,60634,259257,323326,368483,368485,386937,393757,404233,405399,406586,406646,436788,436831,436836,449651,541371,541373,541394,541396,550231,550548,553559,553702,555430,556784,559096,559490,560986,562273,565563,566086,567402,567771,567941,568643,569075,569398,569437,678586,751718,793701,795167,797545,798970,100000647,100002762,100002872,100004307,100148543,100151220,100334261	tenm4,inab,lhx1a,chrna1,elavl4,scn8aa,fezf2,adcyap1a,tlcd3ba,nsfa,ctnnd2a,dscamb,chchd10,aplp1,mnx1,fam53b,tmem59l,cdk5r1b,slc25a46,stmn4l,stmn2a,en1b,nbeaa,enah,islr2,cdk5r2a,stmn1b,pacsin1a,gdap1,tmie,dtnbp1b,kcnc3a,tppp2,pnpla6,plxnc1,kif5c,kif5aa,myo5b,col6a2,e2f7,dscama,ntng1a,dagla,cntn3a.1,rtn4b,rab33a,gas7a,rac3b,map1ab,stmn3,kctd13,dscaml1,cyfip2,nrn1la,zdhhc17,map1aa,slitrk3a	57/556
12_Member	GO Biological Processes	GO:0048666	neuron development	-6.16127	-3.84018	30156,30203,30230,30463,30725,30737,58152,60634,81587,114549,259257,322811,323326,327577,337236,368483,368485,386937,393757,404233,405399,406586,406646,436788,436831,436836,449651,541371,541373,541394,541396,550231,550548,553559,553702,555430,556784,559096,559490,560986,562273,563197,565563,566086,567402,567771,567941,568643,569075,569398,569437,678586,692305,751718,793701,795167,797545,798970,100000647,100002762,100002872,100004307,100148543,100151220,100330943,100334261	tenm4,cpsf4,inab,lhx1a,chrna1,elavl4,scn8aa,fezf2,cldn3c,ache,adcyap1a,atp6v0d1,tlcd3ba,diras1a,synj1,nsfa,ctnnd2a,dscamb,chchd10,aplp1,mnx1,fam53b,tmem59l,cdk5r1b,slc25a46,stmn4l,stmn2a,en1b,nbeaa,enah,islr2,cdk5r2a,stmn1b,pacsin1a,gdap1,tmie,dtnbp1b,kcnc3a,tppp2,pnpla6,plxnc1,tenm2a,kif5c,kif5aa,myo5b,col6a2,e2f7,dscama,ntng1a,dagla,cntn3a.1,rtn4b,ndrg4,rab33a,gas7a,rac3b,map1ab,stmn3,kctd13,dscaml1,cyfip2,nrn1la,zdhhc17,map1aa,atp8a2,slitrk3a	66/740
12_Member	GO Biological Processes	GO:0048812	neuron projection morphogenesis	-6.15887	-3.84018	30156,30230,30463,30725,30737,58152,60634,323326,368483,368485,386937,393757,404233,405399,406586,406646,436788,541371,541394,541396,550231,553559,559096,559490,560986,562273,565563,566086,567771,567941,568643,569075,569398,569437,678586,751718,793701,795167,797545,100000647,100002762,100002872,100004307,100148543,100151220,100334261	tenm4,inab,lhx1a,chrna1,elavl4,scn8aa,fezf2,tlcd3ba,nsfa,ctnnd2a,dscamb,chchd10,aplp1,mnx1,fam53b,tmem59l,cdk5r1b,en1b,enah,islr2,cdk5r2a,pacsin1a,kcnc3a,tppp2,pnpla6,plxnc1,kif5c,kif5aa,col6a2,e2f7,dscama,ntng1a,dagla,cntn3a.1,rtn4b,rab33a,gas7a,rac3b,map1ab,kctd13,dscaml1,cyfip2,nrn1la,zdhhc17,map1aa,slitrk3a	46/445
12_Member	GO Biological Processes	GO:0120039	plasma membrane bounded cell projection morphogenesis	-6.10412	-3.80246	30156,30230,30463,30725,30737,58152,60634,323326,368483,368485,386937,393757,404233,405399,406586,406646,436788,541371,541394,541396,550231,553559,559096,559490,560986,562273,565563,566086,567771,567941,568643,569075,569398,569437,678586,751718,793701,795167,797545,100000647,100002762,100002872,100004307,100148543,100151220,100334261	tenm4,inab,lhx1a,chrna1,elavl4,scn8aa,fezf2,tlcd3ba,nsfa,ctnnd2a,dscamb,chchd10,aplp1,mnx1,fam53b,tmem59l,cdk5r1b,en1b,enah,islr2,cdk5r2a,pacsin1a,kcnc3a,tppp2,pnpla6,plxnc1,kif5c,kif5aa,col6a2,e2f7,dscama,ntng1a,dagla,cntn3a.1,rtn4b,rab33a,gas7a,rac3b,map1ab,kctd13,dscaml1,cyfip2,nrn1la,zdhhc17,map1aa,slitrk3a	46/447
12_Member	GO Biological Processes	GO:0048858	cell projection morphogenesis	-5.99595	-3.70257	30156,30230,30463,30725,30737,58152,60634,323326,368483,368485,386937,393757,404233,405399,406586,406646,436788,541371,541394,541396,550231,553559,559096,559490,560986,562273,565563,566086,567771,567941,568643,569075,569398,569437,678586,751718,793701,795167,797545,100000647,100002762,100002872,100004307,100148543,100151220,100334261	tenm4,inab,lhx1a,chrna1,elavl4,scn8aa,fezf2,tlcd3ba,nsfa,ctnnd2a,dscamb,chchd10,aplp1,mnx1,fam53b,tmem59l,cdk5r1b,en1b,enah,islr2,cdk5r2a,pacsin1a,kcnc3a,tppp2,pnpla6,plxnc1,kif5c,kif5aa,col6a2,e2f7,dscama,ntng1a,dagla,cntn3a.1,rtn4b,rab33a,gas7a,rac3b,map1ab,kctd13,dscaml1,cyfip2,nrn1la,zdhhc17,map1aa,slitrk3a	46/451
12_Member	GO Biological Processes	GO:0048667	cell morphogenesis involved in neuron differentiation	-5.79611	-3.52664	30156,30463,30725,30737,58152,60634,81587,323326,368483,368485,386937,393757,404233,406586,406646,436788,541371,541394,541396,550231,555430,559096,559490,560986,562273,565563,566086,567771,567941,568643,569075,569398,569437,678586,751718,795167,797545,100000647,100002762,100002872,100148543,100151220,100334261	tenm4,lhx1a,chrna1,elavl4,scn8aa,fezf2,cldn3c,tlcd3ba,nsfa,ctnnd2a,dscamb,chchd10,aplp1,fam53b,tmem59l,cdk5r1b,en1b,enah,islr2,cdk5r2a,tmie,kcnc3a,tppp2,pnpla6,plxnc1,kif5c,kif5aa,col6a2,e2f7,dscama,ntng1a,dagla,cntn3a.1,rtn4b,rab33a,rac3b,map1ab,kctd13,dscaml1,cyfip2,zdhhc17,map1aa,slitrk3a	43/416
12_Member	GO Biological Processes	GO:0007409	axonogenesis	-5.40641	-3.18809	30156,30463,30725,30737,58152,60634,323326,368483,386937,393757,404233,406586,406646,436788,541371,541394,541396,550231,559096,559490,560986,562273,565563,566086,567771,567941,568643,569075,569398,569437,678586,751718,795167,797545,100000647,100002762,100002872,100148543,100151220,100334261	tenm4,lhx1a,chrna1,elavl4,scn8aa,fezf2,tlcd3ba,nsfa,dscamb,chchd10,aplp1,fam53b,tmem59l,cdk5r1b,en1b,enah,islr2,cdk5r2a,kcnc3a,tppp2,pnpla6,plxnc1,kif5c,kif5aa,col6a2,e2f7,dscama,ntng1a,dagla,cntn3a.1,rtn4b,rab33a,rac3b,map1ab,kctd13,dscaml1,cyfip2,zdhhc17,map1aa,slitrk3a	40/388
12_Member	GO Biological Processes	GO:0000902	cell morphogenesis	-5.13596	-2.95715	30156,30230,30463,30725,30737,58152,60634,81587,317731,323326,368483,368485,386937,393757,393809,404233,405399,406586,406646,436788,541371,541394,541396,550231,553559,555430,559096,559490,560986,562273,565563,566086,567771,567941,568643,569075,569398,569437,678586,751718,793701,795167,797545,100000647,100002762,100002872,100004307,100148543,100151220,100334261	tenm4,inab,lhx1a,chrna1,elavl4,scn8aa,fezf2,cldn3c,ttn.2,tlcd3ba,nsfa,ctnnd2a,dscamb,chchd10,cap2,aplp1,mnx1,fam53b,tmem59l,cdk5r1b,en1b,enah,islr2,cdk5r2a,pacsin1a,tmie,kcnc3a,tppp2,pnpla6,plxnc1,kif5c,kif5aa,col6a2,e2f7,dscama,ntng1a,dagla,cntn3a.1,rtn4b,rab33a,gas7a,rac3b,map1ab,kctd13,dscaml1,cyfip2,nrn1la,zdhhc17,map1aa,slitrk3a	50/545
12_Member	GO Biological Processes	GO:0061564	axon development	-4.98389	-2.81749	30156,30463,30725,30737,58152,60634,323326,368483,386937,393757,404233,406586,406646,436788,436831,541371,541394,541396,550231,559096,559490,560986,562273,565563,566086,567402,567771,567941,568643,569075,569398,569437,678586,751718,795167,797545,100000647,100002762,100002872,100148543,100151220,100334261	tenm4,lhx1a,chrna1,elavl4,scn8aa,fezf2,tlcd3ba,nsfa,dscamb,chchd10,aplp1,fam53b,tmem59l,cdk5r1b,slc25a46,en1b,enah,islr2,cdk5r2a,kcnc3a,tppp2,pnpla6,plxnc1,kif5c,kif5aa,myo5b,col6a2,e2f7,dscama,ntng1a,dagla,cntn3a.1,rtn4b,rab33a,rac3b,map1ab,kctd13,dscaml1,cyfip2,zdhhc17,map1aa,slitrk3a	42/433
12_Member	GO Biological Processes	GO:0007411	axon guidance	-2.19283	-0.653736	30156,30463,30725,58152,60634,386937,436788,541394,541396,550231,559096,562273,565563,566086,567941,568643,569437,678586,751718,795167,100002762,100002872	tenm4,lhx1a,chrna1,scn8aa,fezf2,dscamb,cdk5r1b,enah,islr2,cdk5r2a,kcnc3a,plxnc1,kif5c,kif5aa,e2f7,dscama,cntn3a.1,rtn4b,rab33a,rac3b,dscaml1,cyfip2	22/259
12_Member	GO Biological Processes	GO:0097485	neuron projection guidance	-2.19283	-0.653736	30156,30463,30725,58152,60634,386937,436788,541394,541396,550231,559096,562273,565563,566086,567941,568643,569437,678586,751718,795167,100002762,100002872	tenm4,lhx1a,chrna1,scn8aa,fezf2,dscamb,cdk5r1b,enah,islr2,cdk5r2a,kcnc3a,plxnc1,kif5c,kif5aa,e2f7,dscama,cntn3a.1,rtn4b,rab33a,rac3b,dscaml1,cyfip2	22/259
13_Summary	Reactome Gene Sets	R-DRE-382551	Transport of small molecules	-6.31999	-3.96509	30331,30468,58108,64272,64273,64610,114457,114462,321564,322811,323738,325402,326634,368885,387526,393998,399488,405771,405772,407672,415189,436710,436844,447823,494450,494477,494490,550432,553767,555778,556341,557430,562813,566370,566499,566515,678623,795135,796312,798575	cahz,atp1b3a,fth1a,atp1b3b,atp1b1b,atp1a3a,atp1b2b,gng3,eif2s1b,atp6v0d1,ankhb,atp6v0cb,slc14a2,slc1a4,ca2,prkacba,slc3a2b,rhag,hbbe2,asic1b,slc25a11,gnb3a,aqp12,fth1b,slc6a5,tfr1a,slc6a9,slc27a4,atpv0e2,slc2a1a,mhc1zca,atp2b2,gnb5a,slc25a6,slc16a10,abcb7,slc11a2,slc9a1b,slc5a6b,slc32a1	40/-
13_Member	Reactome Gene Sets	R-DRE-382551	Transport of small molecules	-6.31999	-3.96509	30331,30468,58108,64272,64273,64610,114457,114462,321564,322811,323738,325402,326634,368885,387526,393998,399488,405771,405772,407672,415189,436710,436844,447823,494450,494477,494490,550432,553767,555778,556341,557430,562813,566370,566499,566515,678623,795135,796312,798575	cahz,atp1b3a,fth1a,atp1b3b,atp1b1b,atp1a3a,atp1b2b,gng3,eif2s1b,atp6v0d1,ankhb,atp6v0cb,slc14a2,slc1a4,ca2,prkacba,slc3a2b,rhag,hbbe2,asic1b,slc25a11,gnb3a,aqp12,fth1b,slc6a5,tfr1a,slc6a9,slc27a4,atpv0e2,slc2a1a,mhc1zca,atp2b2,gnb5a,slc25a6,slc16a10,abcb7,slc11a2,slc9a1b,slc5a6b,slc32a1	40/357
13_Member	Reactome Gene Sets	R-DRE-425407	SLC-mediated transmembrane transport	-2.67743	-1.02522	326634,368885,399488,405771,415189,494450,494490,550432,555778,566370,566499,678623,795135,796312,798575	slc14a2,slc1a4,slc3a2b,rhag,slc25a11,slc6a5,slc6a9,slc27a4,slc2a1a,slc25a6,slc16a10,slc11a2,slc9a1b,slc5a6b,slc32a1	15/136
14_Summary	Reactome Gene Sets	R-DRE-1428517	Aerobic respiration and respiratory electron transport	-5.85985	-3.57458	30497,321951,322339,322549,322670,324201,334582,335974,336977,337675,393793,393884,399479,406298,406330,406405,415189,436850,445233,445291,445500,554135,562149,564754	ldhba,ndufa10,cs,uqcrc2b,aco2,dlat,vdac1,got2b,hagh,slc25a12,uqcrc1,sdha,dldh,ndufa4b,got1,mdh2,slc25a11,suclg1,me2,ndufv1,sdhdb,atp5f1b,sdhb,nat8l	24/-
14_Member	Reactome Gene Sets	R-DRE-1428517	Aerobic respiration and respiratory electron transport	-5.85985	-3.57458	30497,321951,322339,322549,322670,324201,334582,335974,336977,337675,393793,393884,399479,406298,406330,406405,415189,436850,445233,445291,445500,554135,562149	ldhba,ndufa10,cs,uqcrc2b,aco2,dlat,vdac1,got2b,hagh,slc25a12,uqcrc1,sdha,dldh,ndufa4b,got1,mdh2,slc25a11,suclg1,me2,ndufv1,sdhdb,atp5f1b,sdhb	23/156
14_Member	Reactome Gene Sets	R-DRE-9856872	Malate-aspartate shuttle	-4.58449	-2.47531	335974,337675,406330,406405,415189	got2b,slc25a12,got1,mdh2,slc25a11	5/9
14_Member	Reactome Gene Sets	R-DRE-8963693	Aspartate and asparagine metabolism	-4.14856	-2.14374	335974,337675,406330,564754	got2b,slc25a12,got1,nat8l	4/6
14_Member	Reactome Gene Sets	R-DRE-611105	Respiratory electron transport	-2.11603	-0.608914	321951,322549,335974,337675,393793,406298,406330,406405,415189,445291	ndufa10,uqcrc2b,got2b,slc25a12,uqcrc1,ndufa4b,got1,mdh2,slc25a11,ndufv1	10/86
15_Summary	GO Biological Processes	GO:0098657	import into cell	-5.52147	-3.28915	30468,64269,64272,64273,64610,114457,335836,337236,368215,368424,387526,393896,393944,394091,399488,403014,406671,415244,436966,494450,494477,494490,497073,550432,555611,559029,559293,560561,561122,562473,565384,567877,568512,572215,619268,791161,795135,795167,796345,100003329,100006857,100307098,30712,436732,567959,798575,100001129,100004361,556784,565563,566086	atp1b3a,atp1b2a,atp1b3b,atp1b1b,atp1a3a,atp1b2b,slc1a2b,synj1,anxa11a,snx9a,ca2,dnm1l,sncb,sh3gl2a,slc3a2b,ncf4,epn1a,ap3m2,ramp1,slc6a5,tfr1a,slc6a9,xkr7b,slc27a4,marchf2,snap91b,lrp1bb,slc8a3,nlgn4xa,ncf2,snap91a,syt2a,slc8a4a,slc12a5a,sagb,nalf2,slc9a1b,rac3b,dnajc6,cacng8b,elmo2,dnm1a,snap25a,cplx2a,snapin,slc32a1,cadpsb,cplx4c,dtnbp1b,kif5c,kif5aa	51/-
15_Member	GO Biological Processes	GO:0098657	import into cell	-5.52147	-3.28915	30468,64269,64272,64273,64610,114457,335836,337236,368215,368424,387526,393896,393944,394091,399488,403014,406671,415244,436966,494450,494477,494490,497073,550432,555611,559029,559293,560561,561122,562473,565384,567877,568512,572215,619268,791161,795135,795167,796345,100003329,100006857,100307098	atp1b3a,atp1b2a,atp1b3b,atp1b1b,atp1a3a,atp1b2b,slc1a2b,synj1,anxa11a,snx9a,ca2,dnm1l,sncb,sh3gl2a,slc3a2b,ncf4,epn1a,ap3m2,ramp1,slc6a5,tfr1a,slc6a9,xkr7b,slc27a4,marchf2,snap91b,lrp1bb,slc8a3,nlgn4xa,ncf2,snap91a,syt2a,slc8a4a,slc12a5a,sagb,nalf2,slc9a1b,rac3b,dnajc6,cacng8b,elmo2,dnm1a	42/412
15_Member	GO Biological Processes	GO:0099003	vesicle-mediated transport in synapse	-4.4437	-2.36054	30712,337236,393944,394091,436732,559029,561122,565384,567877,567959,796345,798575,100001129,100004361,100307098	snap25a,synj1,sncb,sh3gl2a,cplx2a,snap91b,nlgn4xa,snap91a,syt2a,snapin,dnajc6,slc32a1,cadpsb,cplx4c,dnm1a	15/94
15_Member	GO Biological Processes	GO:0099504	synaptic vesicle cycle	-4.4437	-2.36054	30712,337236,393944,394091,436732,559029,561122,565384,567877,567959,796345,798575,100001129,100004361,100307098	snap25a,synj1,sncb,sh3gl2a,cplx2a,snap91b,nlgn4xa,snap91a,syt2a,snapin,dnajc6,slc32a1,cadpsb,cplx4c,dnm1a	15/94
15_Member	GO Biological Processes	GO:0048488	synaptic vesicle endocytosis	-4.15085	-2.14374	337236,393944,394091,559029,561122,565384,567877,796345,100307098	synj1,sncb,sh3gl2a,snap91b,nlgn4xa,snap91a,syt2a,dnajc6,dnm1a	9/39
15_Member	GO Biological Processes	GO:0140238	presynaptic endocytosis	-4.15085	-2.14374	337236,393944,394091,559029,561122,565384,567877,796345,100307098	synj1,sncb,sh3gl2a,snap91b,nlgn4xa,snap91a,syt2a,dnajc6,dnm1a	9/39
15_Member	GO Biological Processes	GO:0048489	synaptic vesicle transport	-3.60136	-1.69765	556784,559029,565384,565563,566086,100307098	dtnbp1b,snap91b,snap91a,kif5c,kif5aa,dnm1a	6/20
15_Member	GO Biological Processes	GO:0097479	synaptic vesicle localization	-3.60136	-1.69765	556784,559029,565384,565563,566086,100307098	dtnbp1b,snap91b,snap91a,kif5c,kif5aa,dnm1a	6/20
15_Member	GO Biological Processes	GO:0036465	synaptic vesicle recycling	-3.56484	-1.67747	337236,393944,394091,559029,561122,565384,567877,796345,100307098	synj1,sncb,sh3gl2a,snap91b,nlgn4xa,snap91a,syt2a,dnajc6,dnm1a	9/46
15_Member	GO Biological Processes	GO:0006897	endocytosis	-2.66157	-1.01313	337236,368215,368424,393896,393944,394091,403014,406671,415244,436966,494477,497073,555611,559029,559293,561122,562473,565384,567877,619268,795167,796345,100003329,100006857,100307098	synj1,anxa11a,snx9a,dnm1l,sncb,sh3gl2a,ncf4,epn1a,ap3m2,ramp1,tfr1a,xkr7b,marchf2,snap91b,lrp1bb,nlgn4xa,ncf2,snap91a,syt2a,sagb,rac3b,dnajc6,cacng8b,elmo2,dnm1a	25/282
15_Member	GO Biological Processes	GO:0016185	synaptic vesicle budding from presynaptic endocytic zone membrane	-2.13724	-0.61955	559029,565384,100307098	snap91b,snap91a,dnm1a	3/9
16_Summary	GO Biological Processes	GO:0007519	skeletal muscle tissue development	-5.21053	-3.01895	30129,30200,30513,30725,58097,266640,317731,321245,405801,407989,415108,553418,553655,556258,561350,563800,563843,568512,793666,100001241,393891,402848,556489,567402,692305,724004,567771,30230,30441,114549,140599,321239,323285,334273,393757,393809,405825,415209,436836,437013,449651,497637,541394,550548,552980,559490,562450,565367,566329,566645,567090,570393,574000,664698,793701,795167,798970,100006087,100033387,100124599,436769,326287	dmrt2a,myog,myod1,chrna1,myf5,unc45b,ttn.2,smyd1a,rbm24a,adss1,popdc3,ppargc1a,pygma,tcap,ryr3,ripor2,synpo2la,slc8a4a,popdc2,synpo2lb,fbxo32,asb2b,mybpc3,myo5b,ndrg4,nrap,col6a2,inab,tmod4,ache,vim,pmela,scinla,pls1,chchd10,cap2,mfap4.1,tpm2,stmn4l,eef2k,stmn2a,xirp1,enah,stmn1b,vcla,tppp2,clip3,dmtn,tmsb2,espnlb,haus2,hook1,tnnt2d,neflb,gas7a,rac3b,stmn3,svilc,nefmb,smyhc2,homer1b,epb41b	62/-
16_Member	GO Biological Processes	GO:0007519	skeletal muscle tissue development	-5.21053	-3.01895	30129,30200,30513,30725,58097,266640,317731,321245,405801,407989,415108,553418,553655,556258,561350,563800,563843,568512,793666,100001241	dmrt2a,myog,myod1,chrna1,myf5,unc45b,ttn.2,smyd1a,rbm24a,adss1,popdc3,ppargc1a,pygma,tcap,ryr3,ripor2,synpo2la,slc8a4a,popdc2,synpo2lb	20/135
16_Member	GO Biological Processes	GO:0060538	skeletal muscle organ development	-4.47846	-2.38508	30129,30200,30513,30725,58097,266640,317731,321245,405801,407989,415108,553418,553655,556258,561350,563800,563843,568512,793666,100001241	dmrt2a,myog,myod1,chrna1,myf5,unc45b,ttn.2,smyd1a,rbm24a,adss1,popdc3,ppargc1a,pygma,tcap,ryr3,ripor2,synpo2la,slc8a4a,popdc2,synpo2lb	20/151
16_Member	GO Biological Processes	GO:0060537	muscle tissue development	-4.36043	-2.30656	30129,30200,30513,30725,58097,266640,317731,321245,393891,402848,405801,407989,415108,553418,553655,556258,556489,561350,563800,563843,567402,568512,692305,724004,793666,100001241	dmrt2a,myog,myod1,chrna1,myf5,unc45b,ttn.2,smyd1a,fbxo32,asb2b,rbm24a,adss1,popdc3,ppargc1a,pygma,tcap,mybpc3,ryr3,ripor2,synpo2la,myo5b,slc8a4a,ndrg4,nrap,popdc2,synpo2lb	26/231
16_Member	GO Biological Processes	GO:0007517	muscle organ development	-4.34598	-2.30145	30129,30200,30513,30725,58097,266640,317731,321245,393891,405801,407989,415108,553418,553655,556258,556489,561350,563800,563843,567402,567771,568512,793666,100001241	dmrt2a,myog,myod1,chrna1,myf5,unc45b,ttn.2,smyd1a,fbxo32,rbm24a,adss1,popdc3,ppargc1a,pygma,tcap,mybpc3,ryr3,ripor2,synpo2la,myo5b,col6a2,slc8a4a,popdc2,synpo2lb	24/205
16_Member	GO Biological Processes	GO:0097435	supramolecular fiber organization	-4.25136	-2.22048	30230,30441,114549,140599,266640,317731,321239,321245,323285,334273,393757,393809,402848,405825,415209,436836,437013,449651,497637,541394,550548,552980,556258,556489,559490,562450,565367,566329,566645,567090,567402,570393,574000,664698,724004,793701,795167,798970,100006087,100033387,100124599	inab,tmod4,ache,vim,unc45b,ttn.2,pmela,smyd1a,scinla,pls1,chchd10,cap2,asb2b,mfap4.1,tpm2,stmn4l,eef2k,stmn2a,xirp1,enah,stmn1b,vcla,tcap,mybpc3,tppp2,clip3,dmtn,tmsb2,espnlb,haus2,myo5b,hook1,tnnt2d,neflb,nrap,gas7a,rac3b,stmn3,svilc,nefmb,smyhc2	41/450
16_Member	GO Biological Processes	GO:0051146	striated muscle cell differentiation	-3.54139	-1.65727	30129,30441,30513,30725,58097,114549,266640,317731,321245,393757,402848,407989,415108,552980,553655,556258,556489,561350,563800,574000,724004,793666,100124599	dmrt2a,tmod4,myod1,chrna1,myf5,ache,unc45b,ttn.2,smyd1a,chchd10,asb2b,adss1,popdc3,vcla,pygma,tcap,mybpc3,ryr3,ripor2,tnnt2d,nrap,popdc2,smyhc2	23/217
16_Member	GO Biological Processes	GO:0055002	striated muscle cell development	-3.35409	-1.52112	30441,30513,58097,114549,266640,317731,321245,393757,402848,552980,556258,556489,574000,724004,100124599	tmod4,myod1,myf5,ache,unc45b,ttn.2,smyd1a,chchd10,asb2b,vcla,tcap,mybpc3,tnnt2d,nrap,smyhc2	15/117
16_Member	GO Biological Processes	GO:0055001	muscle cell development	-2.96688	-1.23025	30129,30441,30513,30725,58097,114549,266640,317731,321245,393757,402848,407989,552980,553655,556258,556489,561350,563800,567771,574000,724004,100124599	dmrt2a,tmod4,myod1,chrna1,myf5,ache,unc45b,ttn.2,smyd1a,chchd10,asb2b,adss1,vcla,pygma,tcap,mybpc3,ryr3,ripor2,col6a2,tnnt2d,nrap,smyhc2	22/224
16_Member	GO Biological Processes	GO:0061061	muscle structure development	-2.90446	-1.19	30129,30200,30441,30513,30725,58097,114549,266640,317731,321245,393757,393891,402848,405801,407989,415108,436769,552980,553418,553655,556258,556489,561350,563800,563843,567402,567771,568512,574000,724004,793666,100001241,100124599	dmrt2a,myog,tmod4,myod1,chrna1,myf5,ache,unc45b,ttn.2,smyd1a,chchd10,fbxo32,asb2b,rbm24a,adss1,popdc3,homer1b,vcla,ppargc1a,pygma,tcap,mybpc3,ryr3,ripor2,synpo2la,myo5b,col6a2,slc8a4a,tnnt2d,nrap,popdc2,synpo2lb,smyhc2	33/394
16_Member	GO Biological Processes	GO:0048741	skeletal muscle fiber development	-2.81958	-1.12414	30129,30513,30725,58097,321245,407989,553655,556258,561350,563800	dmrt2a,myod1,chrna1,myf5,smyd1a,adss1,pygma,tcap,ryr3,ripor2	10/69
16_Member	GO Biological Processes	GO:0014904	myotube cell development	-2.77119	-1.08798	30129,30513,30725,58097,321245,407989,553655,556258,561350,563800	dmrt2a,myod1,chrna1,myf5,smyd1a,adss1,pygma,tcap,ryr3,ripor2	10/70
16_Member	GO Biological Processes	GO:0030239	myofibril assembly	-2.72903	-1.06162	30441,114549,266640,317731,321245,393757,402848,552980,556258,556489,574000,724004,100124599	tmod4,ache,unc45b,ttn.2,smyd1a,chchd10,asb2b,vcla,tcap,mybpc3,tnnt2d,nrap,smyhc2	13/108
16_Member	GO Biological Processes	GO:0042692	muscle cell differentiation	-2.55136	-0.933374	30129,30441,30513,30725,58097,114549,266640,317731,321245,393757,402848,407989,415108,552980,553655,556258,556489,561350,563800,567771,574000,724004,793666,100124599	dmrt2a,tmod4,myod1,chrna1,myf5,ache,unc45b,ttn.2,smyd1a,chchd10,asb2b,adss1,popdc3,vcla,pygma,tcap,mybpc3,ryr3,ripor2,col6a2,tnnt2d,nrap,popdc2,smyhc2	24/272
16_Member	GO Biological Processes	GO:0010927	cellular component assembly involved in morphogenesis	-2.45305	-0.855347	30441,114549,266640,317731,321245,393757,402848,552980,556258,556489,574000,724004,100124599	tmod4,ache,unc45b,ttn.2,smyd1a,chchd10,asb2b,vcla,tcap,mybpc3,tnnt2d,nrap,smyhc2	13/116
16_Member	GO Biological Processes	GO:0032989	cellular anatomical entity morphogenesis	-2.45305	-0.855347	30441,114549,266640,317731,321245,393757,402848,552980,556258,556489,574000,724004,100124599	tmod4,ache,unc45b,ttn.2,smyd1a,chchd10,asb2b,vcla,tcap,mybpc3,tnnt2d,nrap,smyhc2	13/116
16_Member	GO Biological Processes	GO:0048738	cardiac muscle tissue development	-2.37419	-0.791098	266640,317731,393891,402848,405801,556258,556489,563843,567402,692305,724004,100001241	unc45b,ttn.2,fbxo32,asb2b,rbm24a,tcap,mybpc3,synpo2la,myo5b,ndrg4,nrap,synpo2lb	12/105
16_Member	GO Biological Processes	GO:0031032	actomyosin structure organization	-2.32538	-0.74705	30441,114549,266640,317731,321245,326287,393757,402848,552980,556258,556489,574000,724004,795167,100124599	tmod4,ache,unc45b,ttn.2,smyd1a,epb41b,chchd10,asb2b,vcla,tcap,mybpc3,tnnt2d,nrap,rac3b,smyhc2	15/148
16_Member	GO Biological Processes	GO:0014706	striated muscle tissue development	-2.30775	-0.739516	266640,317731,393891,402848,405801,556258,556489,563843,567402,692305,724004,100001241	unc45b,ttn.2,fbxo32,asb2b,rbm24a,tcap,mybpc3,synpo2la,myo5b,ndrg4,nrap,synpo2lb	12/107
16_Member	GO Biological Processes	GO:0014902	myotube differentiation	-2.11603	-0.608914	30129,30513,30725,58097,321245,407989,553655,556258,561350,563800	dmrt2a,myod1,chrna1,myf5,smyd1a,adss1,pygma,tcap,ryr3,ripor2	10/86
17_Summary	GO Biological Processes	GO:0006836	neurotransmitter transport	-5.04865	-2.87608	30712,436732,436870,494490,559347,567877,567959,568033,570672,574003,641578,692318,798575,100001129,100004361,30468,58038,64269,64272,64273,64610,114457,393672,550345,556789,566397,798433,100149310	snap25a,cplx2a,syn2a,slc6a9,slc18a3a,syt2a,snapin,sv2a,syn1,stxbp1a,syn2b,slc6a1a,slc32a1,cadpsb,cplx4c,atp1b3a,stx1b,atp1b2a,atp1b3b,atp1b1b,atp1a3a,atp1b2b,rims2a,syt13,stxbp5a,syt12,syt9a,syt6a	28/-
17_Member	GO Biological Processes	GO:0006836	neurotransmitter transport	-5.04865	-2.87608	30712,436732,436870,494490,559347,567877,567959,568033,570672,574003,641578,692318,798575,100001129,100004361	snap25a,cplx2a,syn2a,slc6a9,slc18a3a,syt2a,snapin,sv2a,syn1,stxbp1a,syn2b,slc6a1a,slc32a1,cadpsb,cplx4c	15/84
17_Member	GO Biological Processes	GO:0140352	export from cell	-3.81242	-1.87031	30468,30712,58038,64269,64272,64273,64610,114457,393672,436732,436870,550345,556789,566397,567877,567959,570672,574003,641578,798433,100001129,100004361,100149310	atp1b3a,snap25a,stx1b,atp1b2a,atp1b3b,atp1b1b,atp1a3a,atp1b2b,rims2a,cplx2a,syn2a,syt13,stxbp5a,syt12,syt2a,snapin,syn1,stxbp1a,syn2b,syt9a,cadpsb,cplx4c,syt6a	23/208
17_Member	GO Biological Processes	GO:0007269	neurotransmitter secretion	-3.18947	-1.39453	30712,436732,436870,567877,567959,570672,574003,641578,100001129,100004361	snap25a,cplx2a,syn2a,syt2a,snapin,syn1,stxbp1a,syn2b,cadpsb,cplx4c	10/62
17_Member	GO Biological Processes	GO:0099643	signal release from synapse	-3.18947	-1.39453	30712,436732,436870,567877,567959,570672,574003,641578,100001129,100004361	snap25a,cplx2a,syn2a,syt2a,snapin,syn1,stxbp1a,syn2b,cadpsb,cplx4c	10/62
17_Member	GO Biological Processes	GO:0045055	regulated exocytosis	-3.13303	-1.35341	30712,436732,550345,566397,567877,567959,798433,100001129,100004361,100149310	snap25a,cplx2a,syt13,syt12,syt2a,snapin,syt9a,cadpsb,cplx4c,syt6a	10/63
17_Member	GO Biological Processes	GO:0017156	calcium-ion regulated exocytosis	-2.44448	-0.850068	550345,566397,567877,798433,100001129,100149310	syt13,syt12,syt2a,syt9a,cadpsb,syt6a	6/32
17_Member	GO Biological Processes	GO:0023061	signal release	-2.41794	-0.82516	30712,436732,436870,567877,567959,570672,574003,641578,100001129,100004361	snap25a,cplx2a,syn2a,syt2a,snapin,syn1,stxbp1a,syn2b,cadpsb,cplx4c	10/78
17_Member	GO Biological Processes	GO:0032940	secretion by cell	-2.27403	-0.721754	30712,58038,393672,436732,436870,550345,556789,566397,567877,567959,570672,574003,641578,798433,100001129,100004361,100149310	snap25a,stx1b,rims2a,cplx2a,syn2a,syt13,stxbp5a,syt12,syt2a,snapin,syn1,stxbp1a,syn2b,syt9a,cadpsb,cplx4c,syt6a	17/179
17_Member	GO Biological Processes	GO:0006887	exocytosis	-2.07674	-0.577592	30712,58038,393672,436732,550345,556789,566397,567877,567959,574003,798433,100001129,100004361,100149310	snap25a,stx1b,rims2a,cplx2a,syt13,stxbp5a,syt12,syt2a,snapin,stxbp1a,syt9a,cadpsb,cplx4c,syt6a	14/143
18_Summary	GO Biological Processes	GO:0045663	positive regulation of myoblast differentiation	-4.91923	-2.75891	30200,30513,58097,405801,563800,394140	myog,myod1,myf5,rbm24a,ripor2,mpv17	6/-
18_Member	GO Biological Processes	GO:0045663	positive regulation of myoblast differentiation	-4.91923	-2.75891	30200,30513,58097,405801,563800	myog,myod1,myf5,rbm24a,ripor2	5/8
18_Member	GO Biological Processes	GO:0045661	regulation of myoblast differentiation	-3.83831	-1.88884	30200,30513,58097,405801,563800	myog,myod1,myf5,rbm24a,ripor2	5/12
18_Member	GO Biological Processes	GO:0048643	positive regulation of skeletal muscle tissue development	-3.38131	-1.53684	30200,30513,58097	myog,myod1,myf5	3/4
18_Member	GO Biological Processes	GO:0048743	positive regulation of skeletal muscle fiber development	-3.38131	-1.53684	30200,30513,58097	myog,myod1,myf5	3/4
18_Member	GO Biological Processes	GO:1901863	positive regulation of muscle tissue development	-3.38131	-1.53684	30200,30513,58097	myog,myod1,myf5	3/4
18_Member	GO Biological Processes	GO:0051149	positive regulation of muscle cell differentiation	-3.06925	-1.29956	30200,30513,58097,405801	myog,myod1,myf5,rbm24a	4/10
18_Member	GO Biological Processes	GO:0051155	positive regulation of striated muscle cell differentiation	-3.06925	-1.29956	30200,30513,58097,405801	myog,myod1,myf5,rbm24a	4/10
18_Member	GO Biological Processes	GO:0010830	regulation of myotube differentiation	-3.03203	-1.27444	30200,30513,58097,394140,405801	myog,myod1,myf5,mpv17,rbm24a	5/17
18_Member	GO Biological Processes	GO:0051153	regulation of striated muscle cell differentiation	-2.48905	-0.881323	30200,30513,58097,394140,405801	myog,myod1,myf5,mpv17,rbm24a	5/22
18_Member	GO Biological Processes	GO:0048742	regulation of skeletal muscle fiber development	-2.45739	-0.855347	30200,30513,58097,394140	myog,myod1,myf5,mpv17	4/14
18_Member	GO Biological Processes	GO:0048641	regulation of skeletal muscle tissue development	-2.13724	-0.61955	30200,30513,58097	myog,myod1,myf5	3/9
18_Member	GO Biological Processes	GO:0051147	regulation of muscle cell differentiation	-2.08794	-0.586155	30200,30513,58097,394140,405801	myog,myod1,myf5,mpv17,rbm24a	5/27
19_Summary	GO Biological Processes	GO:0006753	nucleoside phosphate metabolic process	-4.65932	-2.53375	30740,246094,317743,317745,324201,327165,333997,334116,336257,336957,359840,368242,369193,393668,393769,393864,394110,394140,399662,402874,406702,406789,407989,415146,415216,445094,541435,550372,554135,563724,798022,799449,100330772,100334492,100536115,327590,555623,140744,321218,321892,337236,447840,553433,556903,560986,568381,799492,100002015,100149843,100332911	rrm1,gpia,gapdh,impdh2,dlat,pgam1b,ampd3b,eno1a,nmnat2,atp5f1c,atp6v1b2,kmo,aldocb,eno1b,elovl4a,naprt,atp6v1aa,mpv17,mdh1aa,eno2,pdha1a,pank1a,adss1,hprt1l,guk1a,pkmb,acss1,afmid,atp5f1b,adcy2a,nt5c1ba,nt5c1ab,ampd2a,entpd5b,fdxr,tk1,cps1,ckbb,pigq,ckmt1,synj1,pip5k1bb,pisd,socs7,pnpla6,smpd3,ckmt2b,cds1,pip5kl1,gpam	50/-
19_Member	GO Biological Processes	GO:0006753	nucleoside phosphate metabolic process	-4.65932	-2.53375	30740,246094,317743,317745,324201,327165,333997,334116,336257,336957,359840,368242,369193,393668,393769,393864,394110,394140,399662,402874,406702,406789,407989,415146,415216,445094,541435,550372,554135,563724,798022,799449,100330772,100334492,100536115	rrm1,gpia,gapdh,impdh2,dlat,pgam1b,ampd3b,eno1a,nmnat2,atp5f1c,atp6v1b2,kmo,aldocb,eno1b,elovl4a,naprt,atp6v1aa,mpv17,mdh1aa,eno2,pdha1a,pank1a,adss1,hprt1l,guk1a,pkmb,acss1,afmid,atp5f1b,adcy2a,nt5c1ba,nt5c1ab,ampd2a,entpd5b,fdxr	35/345
19_Member	GO Biological Processes	GO:0009117	nucleotide metabolic process	-4.62824	-2.51367	30740,246094,317743,317745,324201,327165,333997,334116,336257,336957,359840,368242,369193,393668,393769,393864,394110,394140,399662,402874,406702,406789,407989,415146,415216,445094,541435,550372,554135,563724,798022,799449,100330772,100536115	rrm1,gpia,gapdh,impdh2,dlat,pgam1b,ampd3b,eno1a,nmnat2,atp5f1c,atp6v1b2,kmo,aldocb,eno1b,elovl4a,naprt,atp6v1aa,mpv17,mdh1aa,eno2,pdha1a,pank1a,adss1,hprt1l,guk1a,pkmb,acss1,afmid,atp5f1b,adcy2a,nt5c1ba,nt5c1ab,ampd2a,fdxr	34/332
19_Member	GO Biological Processes	GO:0072521	purine-containing compound metabolic process	-4.40511	-2.33302	246094,317743,317745,324201,327165,333997,334116,336257,336957,359840,368242,369193,393668,393769,393864,394110,399662,402874,406702,406789,407989,415146,415216,445094,541435,550372,554135,563724,798022,799449,100330772,100536115	gpia,gapdh,impdh2,dlat,pgam1b,ampd3b,eno1a,nmnat2,atp5f1c,atp6v1b2,kmo,aldocb,eno1b,elovl4a,naprt,atp6v1aa,mdh1aa,eno2,pdha1a,pank1a,adss1,hprt1l,guk1a,pkmb,acss1,afmid,atp5f1b,adcy2a,nt5c1ba,nt5c1ab,ampd2a,fdxr	32/312
19_Member	GO Biological Processes	GO:0006163	purine nucleotide metabolic process	-4.34881	-2.30145	246094,317743,317745,324201,327165,333997,334116,336257,336957,359840,368242,369193,393668,393769,393864,394110,399662,402874,406702,406789,407989,415146,415216,445094,541435,550372,554135,563724,100330772,100536115	gpia,gapdh,impdh2,dlat,pgam1b,ampd3b,eno1a,nmnat2,atp5f1c,atp6v1b2,kmo,aldocb,eno1b,elovl4a,naprt,atp6v1aa,mdh1aa,eno2,pdha1a,pank1a,adss1,hprt1l,guk1a,pkmb,acss1,afmid,atp5f1b,adcy2a,ampd2a,fdxr	30/286
19_Member	GO Biological Processes	GO:0055086	nucleobase-containing small molecule metabolic process	-3.98507	-2.00083	30740,246094,317743,317745,324201,327165,327590,333997,334116,336257,336957,359840,368242,369193,393668,393769,393864,394110,394140,399662,402874,406702,406789,407989,415146,415216,445094,541435,550372,554135,555623,563724,798022,799449,100330772,100334492,100536115	rrm1,gpia,gapdh,impdh2,dlat,pgam1b,tk1,ampd3b,eno1a,nmnat2,atp5f1c,atp6v1b2,kmo,aldocb,eno1b,elovl4a,naprt,atp6v1aa,mpv17,mdh1aa,eno2,pdha1a,pank1a,adss1,hprt1l,guk1a,pkmb,acss1,afmid,atp5f1b,cps1,adcy2a,nt5c1ba,nt5c1ab,ampd2a,entpd5b,fdxr	37/402
19_Member	GO Biological Processes	GO:0009150	purine ribonucleotide metabolic process	-3.05455	-1.28731	246094,317743,317745,324201,327165,333997,334116,336957,359840,369193,393668,393769,394110,402874,406702,406789,407989,415146,445094,541435,554135,563724,100330772	gpia,gapdh,impdh2,dlat,pgam1b,ampd3b,eno1a,atp5f1c,atp6v1b2,aldocb,eno1b,elovl4a,atp6v1aa,eno2,pdha1a,pank1a,adss1,hprt1l,pkmb,acss1,atp5f1b,adcy2a,ampd2a	23/235
19_Member	GO Biological Processes	GO:0009259	ribonucleotide metabolic process	-2.9247	-1.2037	246094,317743,317745,324201,327165,333997,334116,336957,359840,369193,393668,393769,394110,394140,402874,406702,406789,407989,415146,445094,541435,554135,563724,100330772	gpia,gapdh,impdh2,dlat,pgam1b,ampd3b,eno1a,atp5f1c,atp6v1b2,aldocb,eno1b,elovl4a,atp6v1aa,mpv17,eno2,pdha1a,pank1a,adss1,hprt1l,pkmb,acss1,atp5f1b,adcy2a,ampd2a	24/255
19_Member	GO Biological Processes	GO:0006164	purine nucleotide biosynthetic process	-2.90133	-1.18903	317745,324201,333997,336257,336957,368242,393769,393864,406702,406789,407989,415146,541435,550372,554135,563724,100330772	impdh2,dlat,ampd3b,nmnat2,atp5f1c,kmo,elovl4a,naprt,pdha1a,pank1a,adss1,hprt1l,acss1,afmid,atp5f1b,adcy2a,ampd2a	17/156
19_Member	GO Biological Processes	GO:0009165	nucleotide biosynthetic process	-2.89273	-1.18368	30740,317745,324201,333997,336257,336957,368242,393769,393864,394140,406702,406789,407989,415146,541435,550372,554135,563724,100330772	rrm1,impdh2,dlat,ampd3b,nmnat2,atp5f1c,kmo,elovl4a,naprt,mpv17,pdha1a,pank1a,adss1,hprt1l,acss1,afmid,atp5f1b,adcy2a,ampd2a	19/184
19_Member	GO Biological Processes	GO:1901293	nucleoside phosphate biosynthetic process	-2.86496	-1.16117	30740,317745,324201,333997,336257,336957,368242,393769,393864,394140,406702,406789,407989,415146,541435,550372,554135,563724,100330772	rrm1,impdh2,dlat,ampd3b,nmnat2,atp5f1c,kmo,elovl4a,naprt,mpv17,pdha1a,pank1a,adss1,hprt1l,acss1,afmid,atp5f1b,adcy2a,ampd2a	19/185
19_Member	GO Biological Processes	GO:0019693	ribose phosphate metabolic process	-2.81	-1.11867	246094,317743,317745,324201,327165,333997,334116,336957,359840,369193,393668,393769,394110,394140,402874,406702,406789,407989,415146,445094,541435,554135,563724,100330772	gpia,gapdh,impdh2,dlat,pgam1b,ampd3b,eno1a,atp5f1c,atp6v1b2,aldocb,eno1b,elovl4a,atp6v1aa,mpv17,eno2,pdha1a,pank1a,adss1,hprt1l,pkmb,acss1,atp5f1b,adcy2a,ampd2a	24/260
19_Member	GO Biological Processes	GO:0072522	purine-containing compound biosynthetic process	-2.63761	-0.992861	317745,324201,333997,336257,336957,368242,393769,393864,406702,406789,407989,415146,541435,550372,554135,563724,100330772	impdh2,dlat,ampd3b,nmnat2,atp5f1c,kmo,elovl4a,naprt,pdha1a,pank1a,adss1,hprt1l,acss1,afmid,atp5f1b,adcy2a,ampd2a	17/165
19_Member	GO Biological Processes	GO:0019637	organophosphate metabolic process	-2.61755	-0.978292	30740,140744,246094,317743,317745,321218,321892,324201,327165,333997,334116,336257,336957,337236,359840,368242,369193,393668,393769,393864,394110,394140,399662,402874,406702,406789,407989,415146,415216,445094,447840,541435,550372,553433,554135,556903,560986,563724,568381,798022,799449,799492,100002015,100149843,100330772,100332911,100334492,100536115	rrm1,ckbb,gpia,gapdh,impdh2,pigq,ckmt1,dlat,pgam1b,ampd3b,eno1a,nmnat2,atp5f1c,synj1,atp6v1b2,kmo,aldocb,eno1b,elovl4a,naprt,atp6v1aa,mpv17,mdh1aa,eno2,pdha1a,pank1a,adss1,hprt1l,guk1a,pkmb,pip5k1bb,acss1,afmid,pisd,atp5f1b,socs7,pnpla6,adcy2a,smpd3,nt5c1ba,nt5c1ab,ckmt2b,cds1,pip5kl1,ampd2a,gpam,entpd5b,fdxr	48/660
19_Member	GO Biological Processes	GO:0090407	organophosphate biosynthetic process	-2.24762	-0.696824	30740,140744,317745,321218,321892,324201,333997,336257,336957,368242,393769,393864,394140,406702,406789,407989,415146,447840,541435,550372,553433,554135,556903,563724,799492,100002015,100149843,100330772,100332911	rrm1,ckbb,impdh2,pigq,ckmt1,dlat,ampd3b,nmnat2,atp5f1c,kmo,elovl4a,naprt,mpv17,pdha1a,pank1a,adss1,hprt1l,pip5k1bb,acss1,afmid,pisd,atp5f1b,socs7,adcy2a,ckmt2b,cds1,pip5kl1,ampd2a,gpam	29/368
20_Summary	GO Biological Processes	GO:0002262	myeloid cell homeostasis	-4.39395	-2.33053	30307,30481,58040,58215,64607,65238,84703,326287,335799,387000,394104,450011,494477,564833,566604,619270,100003744,100151531,393953,560270,678623,445215,569257,100322009	jak2a,gata1a,sptb,fech,alas2,klf17,slc4a1a,epb41b,sod2,slc25a37,ncoa4,tspo,tfr1a,hemgn,casp3b,fam210b,abcb10,gfi1b,prkcbb,csrnp1a,slc11a2,mastl,cfap251,gp9	24/-
20_Member	GO Biological Processes	GO:0002262	myeloid cell homeostasis	-4.39395	-2.33053	30307,30481,58040,58215,64607,65238,84703,326287,335799,387000,394104,450011,494477,564833,566604,619270,100003744,100151531	jak2a,gata1a,sptb,fech,alas2,klf17,slc4a1a,epb41b,sod2,slc25a37,ncoa4,tspo,tfr1a,hemgn,casp3b,fam210b,abcb10,gfi1b	18/129
20_Member	GO Biological Processes	GO:0030218	erythrocyte differentiation	-4.3628	-2.30656	30307,30481,58040,58215,64607,65238,84703,326287,387000,394104,450011,494477,564833,566604,619270,100003744,100151531	jak2a,gata1a,sptb,fech,alas2,klf17,slc4a1a,epb41b,slc25a37,ncoa4,tspo,tfr1a,hemgn,casp3b,fam210b,abcb10,gfi1b	17/118
20_Member	GO Biological Processes	GO:0034101	erythrocyte homeostasis	-4.3152	-2.27527	30307,30481,58040,58215,64607,65238,84703,326287,387000,394104,450011,494477,564833,566604,619270,100003744,100151531	jak2a,gata1a,sptb,fech,alas2,klf17,slc4a1a,epb41b,slc25a37,ncoa4,tspo,tfr1a,hemgn,casp3b,fam210b,abcb10,gfi1b	17/119
20_Member	GO Biological Processes	GO:0048872	homeostasis of number of cells	-3.30007	-1.47553	30307,30481,58040,58215,64607,65238,84703,326287,335799,387000,394104,450011,494477,564833,566604,619270,100003744,100151531	jak2a,gata1a,sptb,fech,alas2,klf17,slc4a1a,epb41b,sod2,slc25a37,ncoa4,tspo,tfr1a,hemgn,casp3b,fam210b,abcb10,gfi1b	18/157
20_Member	GO Biological Processes	GO:0035162	embryonic hemopoiesis	-2.77928	-1.09204	30307,30481,58040,64607,84703,326287,387000,393953,450011,494477,560270,678623	jak2a,gata1a,sptb,alas2,slc4a1a,epb41b,slc25a37,prkcbb,tspo,tfr1a,csrnp1a,slc11a2	12/94
20_Member	GO Biological Processes	GO:0030099	myeloid cell differentiation	-2.6405	-0.993904	30307,30481,58040,58215,64607,65238,84703,326287,387000,394104,445215,450011,494477,564833,566604,569257,619270,100003744,100151531,100322009	jak2a,gata1a,sptb,fech,alas2,klf17,slc4a1a,epb41b,slc25a37,ncoa4,mastl,tspo,tfr1a,hemgn,casp3b,cfap251,fam210b,abcb10,gfi1b,gp9	20/208
Higher Expression in EC
GroupID	Category	Term	Description	LogP	Log(q-value)	Genes	Symbols	InTerm_InList
1_Summary	GO Biological Processes	GO:0001944	vasculature development	-51.664	-47.6463	30120,30121,30219,30267,30424,30577,30619,30641,30688,30691,30718,30746,30747,57936,58146,64617,79375,114402,117508,140747,192294,260350,266749,266753,280651,282667,286739,322909,323613,323818,324215,324428,327096,327325,336038,337172,337272,338313,353224,353225,353246,373105,373867,378478,386723,386787,393150,393365,394012,394203,402973,403049,404040,405860,405902,406407,407086,407694,432387,436967,445184,445471,445508,474335,494073,494081,544667,550161,554230,555766,558139,558920,558931,558942,559725,560618,560700,560765,560923,561050,561935,562861,563421,563920,564431,565111,565194,565429,565492,565576,566313,566407,566470,566796,566851,567131,567969,568008,568117,570216,571773,571786,664754,678640,735291,768121,794892,796404,796537,797246,798375,798657,799354,799432,100002904,100148408,100148736,100149130,100318936,100331333,100334698,100334859,101101687,102725533,30269,30526,30632,58150,386762,405805,550487,557463,561606,564324,565612,567858,793949,795492,798771	dlc,flt4,efnb2a,sema3ab,nr2f2,ldb2a,fli1,smad5,ephb4a,ephb4b,notch1a,tie1,tek,tbx20,hey2,s1pr1,foxc1b,efnb2b,klf2a,cxcr4a,tbx6,has2,pak2a,acvrl1,ets1,sdc2,msna,cald1a,hexb,shc1,igf2b,hmga2,hlx1,clec14a,junbb,cpn1,pitpnm3,mcamb,nrarpa,nrarpb,nrp1a,rab13,plcg1,egfra,fli1rs,itga5,sh3gl3b,mtmr8,itga9,sox7,nrp1b,vegfc,dab2,igfbp7,nrp2b,marcksl1a,junba,fmnl3,pkd2,prcp,lpar2a,cdh5,calcrla,tll1,erg,arhgef7b,flt1,ecscr,kdr,etsrp,sele,amotl2a,arap3,colec12,tnfrsf19,lyve1a,adgra2,robo4,arhgef9b,ackr3b,aplnra,plekhg5a,amot,dll4,prox3,peak1,stab2,hspg2,aplnrb,plk2b,ramp2,foxf1,gdf6a,lama4,cemip2,calcrlb,foxo1b,wwtr1,spns2,itgb1b,lpar6a,fbn2b,ezh1,egfl7,hspa12b,foxo1a,notch1b,plekhg5b,kdrl,sox18,apln,pdgfba,cxcl12b,esama,foxf2b,foxc1a,iqsec1b,ptprb,rasa3,itga4,reck,vclb,angpt2a,rasip1,shha,msx3,bmp2b,hand2,apc,trib3,vaspb,cep170aa,atoh8,ccdc85b,ep300b,ponzr1,tmsb4x,cacnb2a,mef2cb	139/-
1_Member	GO Biological Processes	GO:0001944	vasculature development	-51.664	-47.6463	30120,30121,30219,30267,30424,30577,30619,30641,30688,30691,30718,30746,30747,57936,58146,64617,79375,114402,117508,140747,192294,260350,266749,266753,280651,282667,286739,322909,323613,323818,324215,324428,327096,327325,336038,337172,337272,338313,353224,353225,353246,373105,373867,378478,386723,386787,393150,393365,394012,394203,402973,403049,404040,405860,405902,406407,407086,407694,432387,436967,445184,445471,445508,474335,494073,494081,544667,550161,554230,555766,558139,558920,558931,558942,559725,560618,560700,560765,560923,561050,561935,562861,563421,563920,564431,565111,565194,565429,565492,565576,566313,566407,566470,566796,566851,567131,567969,568008,568117,570216,571773,571786,664754,678640,735291,768121,794892,796404,796537,797246,798375,798657,799354,799432,100002904,100148408,100148736,100149130,100318936,100331333,100334698,100334859,101101687,102725533	dlc,flt4,efnb2a,sema3ab,nr2f2,ldb2a,fli1,smad5,ephb4a,ephb4b,notch1a,tie1,tek,tbx20,hey2,s1pr1,foxc1b,efnb2b,klf2a,cxcr4a,tbx6,has2,pak2a,acvrl1,ets1,sdc2,msna,cald1a,hexb,shc1,igf2b,hmga2,hlx1,clec14a,junbb,cpn1,pitpnm3,mcamb,nrarpa,nrarpb,nrp1a,rab13,plcg1,egfra,fli1rs,itga5,sh3gl3b,mtmr8,itga9,sox7,nrp1b,vegfc,dab2,igfbp7,nrp2b,marcksl1a,junba,fmnl3,pkd2,prcp,lpar2a,cdh5,calcrla,tll1,erg,arhgef7b,flt1,ecscr,kdr,etsrp,sele,amotl2a,arap3,colec12,tnfrsf19,lyve1a,adgra2,robo4,arhgef9b,ackr3b,aplnra,plekhg5a,amot,dll4,prox3,peak1,stab2,hspg2,aplnrb,plk2b,ramp2,foxf1,gdf6a,lama4,cemip2,calcrlb,foxo1b,wwtr1,spns2,itgb1b,lpar6a,fbn2b,ezh1,egfl7,hspa12b,foxo1a,notch1b,plekhg5b,kdrl,sox18,apln,pdgfba,cxcl12b,esama,foxf2b,foxc1a,iqsec1b,ptprb,rasa3,itga4,reck,vclb,angpt2a,rasip1	124/537
1_Member	GO Biological Processes	GO:0001568	blood vessel development	-50.2541	-46.5374	30120,30121,30219,30267,30424,30577,30619,30641,30688,30691,30718,30746,30747,57936,58146,64617,79375,114402,117508,140747,192294,260350,266749,266753,280651,282667,286739,322909,323613,323818,324215,324428,327096,327325,337172,338313,353224,353225,353246,373105,373867,378478,386723,386787,393150,393365,394203,402973,403049,404040,405860,405902,406407,407694,436967,445184,445471,445508,474335,494073,494081,544667,550161,554230,555766,558920,558942,559725,560700,560765,560923,561050,561935,562861,563421,563920,565111,565194,565429,565492,565576,566313,566407,566470,566796,566851,567131,568008,568117,570216,571773,571786,664754,678640,735291,794892,796404,796537,797246,798375,798657,799354,799432,100148408,100148736,100149130,100318936,100331333,100334698,100334859,101101687,102725533	dlc,flt4,efnb2a,sema3ab,nr2f2,ldb2a,fli1,smad5,ephb4a,ephb4b,notch1a,tie1,tek,tbx20,hey2,s1pr1,foxc1b,efnb2b,klf2a,cxcr4a,tbx6,has2,pak2a,acvrl1,ets1,sdc2,msna,cald1a,hexb,shc1,igf2b,hmga2,hlx1,clec14a,cpn1,mcamb,nrarpa,nrarpb,nrp1a,rab13,plcg1,egfra,fli1rs,itga5,sh3gl3b,mtmr8,sox7,nrp1b,vegfc,dab2,igfbp7,nrp2b,marcksl1a,fmnl3,prcp,lpar2a,cdh5,calcrla,tll1,erg,arhgef7b,flt1,ecscr,kdr,etsrp,amotl2a,colec12,tnfrsf19,adgra2,robo4,arhgef9b,ackr3b,aplnra,plekhg5a,amot,dll4,peak1,stab2,hspg2,aplnrb,plk2b,ramp2,foxf1,gdf6a,lama4,cemip2,calcrlb,wwtr1,spns2,itgb1b,lpar6a,fbn2b,ezh1,egfl7,hspa12b,notch1b,plekhg5b,kdrl,sox18,apln,pdgfba,cxcl12b,esama,foxc1a,iqsec1b,ptprb,rasa3,itga4,reck,vclb,angpt2a,rasip1	112/448
1_Member	GO Biological Processes	GO:0048514	blood vessel morphogenesis	-47.4113	-43.8708	30120,30121,30219,30267,30577,30619,30641,30688,30691,30718,30746,30747,57936,58146,64617,114402,117508,140747,192294,266753,280651,282667,286739,322909,323613,323818,324215,324428,327096,327325,337172,338313,353224,353225,353246,373105,373867,378478,386723,386787,393150,394203,402973,403049,404040,405860,405902,406407,407694,436967,445184,445471,445508,494073,494081,544667,550161,554230,555766,558920,558942,559725,560700,560765,560923,561050,561935,562861,563421,563920,565111,565429,565492,565576,566313,566407,566470,566796,566851,567131,568008,568117,571773,571786,678640,735291,794892,796404,796537,797246,798375,798657,799354,799432,100148736,100149130,100318936,100334698,100334859,101101687,102725533	dlc,flt4,efnb2a,sema3ab,ldb2a,fli1,smad5,ephb4a,ephb4b,notch1a,tie1,tek,tbx20,hey2,s1pr1,efnb2b,klf2a,cxcr4a,tbx6,acvrl1,ets1,sdc2,msna,cald1a,hexb,shc1,igf2b,hmga2,hlx1,clec14a,cpn1,mcamb,nrarpa,nrarpb,nrp1a,rab13,plcg1,egfra,fli1rs,itga5,sh3gl3b,sox7,nrp1b,vegfc,dab2,igfbp7,nrp2b,marcksl1a,fmnl3,prcp,lpar2a,cdh5,calcrla,erg,arhgef7b,flt1,ecscr,kdr,etsrp,amotl2a,colec12,tnfrsf19,adgra2,robo4,arhgef9b,ackr3b,aplnra,plekhg5a,amot,dll4,peak1,hspg2,aplnrb,plk2b,ramp2,foxf1,gdf6a,lama4,cemip2,calcrlb,wwtr1,spns2,lpar6a,fbn2b,egfl7,hspa12b,notch1b,plekhg5b,kdrl,sox18,apln,pdgfba,cxcl12b,esama,iqsec1b,ptprb,rasa3,reck,vclb,angpt2a,rasip1	101/384
1_Member	GO Biological Processes	GO:0035239	tube morphogenesis	-39.7457	-36.3301	30120,30121,30219,30267,30269,30526,30577,30619,30632,30641,30688,30691,30718,30746,30747,57936,58146,58150,64617,114402,117508,140747,192294,260350,266753,280651,282667,286739,322909,323613,323818,324215,324428,327096,327325,337172,338313,353224,353225,353246,373105,373867,378478,386723,386762,386787,393150,394203,402973,403049,404040,405805,405860,405902,406407,407694,432387,436967,445184,445471,445508,494073,494081,544667,550161,550487,554230,555766,557463,558920,558942,559725,560700,560765,560923,561050,561606,561935,562861,563421,563920,564324,565111,565429,565492,565576,565612,566313,566407,566470,566796,566851,567131,567858,568008,568117,571773,571786,678640,735291,793949,794892,795492,796404,796537,797246,798375,798657,798771,799354,799432,100148736,100149130,100318936,100334698,100334859,101101687,102725533	dlc,flt4,efnb2a,sema3ab,shha,msx3,ldb2a,fli1,bmp2b,smad5,ephb4a,ephb4b,notch1a,tie1,tek,tbx20,hey2,hand2,s1pr1,efnb2b,klf2a,cxcr4a,tbx6,has2,acvrl1,ets1,sdc2,msna,cald1a,hexb,shc1,igf2b,hmga2,hlx1,clec14a,cpn1,mcamb,nrarpa,nrarpb,nrp1a,rab13,plcg1,egfra,fli1rs,apc,itga5,sh3gl3b,sox7,nrp1b,vegfc,dab2,trib3,igfbp7,nrp2b,marcksl1a,fmnl3,pkd2,prcp,lpar2a,cdh5,calcrla,erg,arhgef7b,flt1,ecscr,vaspb,kdr,etsrp,cep170aa,amotl2a,colec12,tnfrsf19,adgra2,robo4,arhgef9b,ackr3b,atoh8,aplnra,plekhg5a,amot,dll4,ccdc85b,peak1,hspg2,aplnrb,plk2b,ep300b,ramp2,foxf1,gdf6a,lama4,cemip2,calcrlb,ponzr1,wwtr1,spns2,lpar6a,fbn2b,egfl7,hspa12b,tmsb4x,notch1b,cacnb2a,plekhg5b,kdrl,sox18,apln,pdgfba,mef2cb,cxcl12b,esama,iqsec1b,ptprb,rasa3,reck,vclb,angpt2a,rasip1	118/623
1_Member	GO Biological Processes	GO:0001525	angiogenesis	-39.1918	-35.8731	30121,30219,30267,30577,30619,30688,30691,30718,30746,30747,57936,64617,117508,140747,266753,282667,322909,323613,323818,324215,324428,327096,327325,337172,338313,353224,353225,353246,373105,373867,386723,386787,402973,403049,404040,405860,405902,407694,436967,445184,445471,445508,494073,494081,544667,554230,555766,558920,559725,560700,560765,560923,561050,561935,562861,563421,563920,565111,565429,565492,565576,566313,566407,566851,567131,568117,571773,735291,794892,796404,796537,797246,798375,798657,799354,799432,100148736,100149130,100334698,101101687,102725533	flt4,efnb2a,sema3ab,ldb2a,fli1,ephb4a,ephb4b,notch1a,tie1,tek,tbx20,s1pr1,klf2a,cxcr4a,acvrl1,sdc2,cald1a,hexb,shc1,igf2b,hmga2,hlx1,clec14a,cpn1,mcamb,nrarpa,nrarpb,nrp1a,rab13,plcg1,fli1rs,itga5,nrp1b,vegfc,dab2,igfbp7,nrp2b,fmnl3,prcp,lpar2a,cdh5,calcrla,erg,arhgef7b,flt1,kdr,etsrp,amotl2a,tnfrsf19,adgra2,robo4,arhgef9b,ackr3b,aplnra,plekhg5a,amot,dll4,peak1,hspg2,aplnrb,plk2b,ramp2,foxf1,cemip2,calcrlb,spns2,lpar6a,hspa12b,notch1b,plekhg5b,kdrl,sox18,apln,pdgfba,cxcl12b,esama,iqsec1b,ptprb,reck,angpt2a,rasip1	81/297
1_Member	GO Biological Processes	GO:0002040	sprouting angiogenesis	-19.9693	-16.9694	30121,30219,30577,64617,140747,282667,324215,324428,327096,327325,337172,353224,353225,353246,386787,402973,403049,405860,407694,445471,544667,555766,559725,560700,560923,561935,563920,565492,565576,566407,735291,796537,798375,799354,799432,100334698,102725533	flt4,efnb2a,ldb2a,s1pr1,cxcr4a,sdc2,igf2b,hmga2,hlx1,clec14a,cpn1,nrarpa,nrarpb,nrp1a,itga5,nrp1b,vegfc,igfbp7,fmnl3,cdh5,flt1,etsrp,tnfrsf19,adgra2,arhgef9b,aplnra,dll4,aplnrb,plk2b,foxf1,hspa12b,kdrl,apln,cxcl12b,esama,reck,rasip1	37/121
2_Summary	GO Biological Processes	GO:0016477	cell migration	-26.8504	-23.6108	30121,30219,30267,30337,30632,30641,30688,30709,30741,30767,58076,64617,79375,80963,140747,259183,260350,266753,280650,282667,286830,317741,317747,323364,327204,333957,337571,353224,353246,359834,368436,373105,378726,386762,386787,393711,394125,402948,402973,403049,405902,407621,407694,436718,445471,494040,494109,503589,541393,550161,550377,553300,554230,555362,556029,556077,556413,556605,557463,558920,559896,560765,561050,561437,561895,561935,562018,562838,562861,563365,563421,563920,564497,565429,565492,566492,566851,566945,567365,567537,568117,568309,568518,568593,569217,570216,570926,573024,654774,793158,796377,796404,798375,799354,100002928,100148408,100322133,100334953,102216267,30120,30269,30718,30739,30749,30750,58032,58150,321133,323473,373867,393939,436962,494151,494453,555766,556894,563884,751644,791175,794892,116993,117508,322694,101882608	flt4,efnb2a,sema3ab,hoxb1a,bmp2b,smad5,ephb4a,tyro3,ctnna1,stat3,gata6,s1pr1,foxc1b,rnd3a,cxcr4a,tagln2,has2,acvrl1,klf6a,sdc2,lamb1a,coro1ca,rock2a,cd248a,rac1a,ndel1b,yrk,nrarpa,nrp1a,tgfb1a,celsr1a,rab13,csrp1a,apc,itga5,abi1a,rhoca,cd151l,nrp1b,vegfc,nrp2b,disc1,fmnl3,rhocb,cdh5,cd2ap,ch25h,gna12a,cdh6,ecscr,sema6d,dchs1b,kdr,tns1b,diaph2,plod3,vav2,lamb1b,cep170aa,amotl2a,cd99,robo4,ackr3b,ndnf,sema4c,aplnra,sh3pxd2aa,rac1b,plekhg5a,podxl,amot,dll4,tnfaip3,hspg2,aplnrb,wwc3,cemip2,mmp14b,akap12b,cxcl20,spns2,bcar1,lrp5,sdc4,jam3b,itgb1b,lzts2a,lpp,dock4b,cdc42l,sema4e,plekhg5b,apln,cxcl12b,iqgap1,foxc1a,mertka,nck1b,radil2a,dlc,shha,notch1a,tgfbr2b,nr5a2,pparda,edn1,hand2,nop14,prdm1a,plcg1,atf3,gata2b,efna1b,tln1,etsrp,tfec,tgfb1b,wnt9a,fev,notch1b,vcana,klf2a,septin6,prkd2	124/-
2_Member	GO Biological Processes	GO:0016477	cell migration	-26.8504	-23.6108	30121,30219,30267,30337,30632,30641,30688,30709,30741,30767,58076,64617,79375,80963,140747,259183,260350,266753,280650,282667,286830,317741,317747,323364,327204,333957,337571,353224,353246,359834,368436,373105,378726,386762,386787,393711,394125,402948,402973,403049,405902,407621,407694,436718,445471,494040,494109,503589,541393,550161,550377,553300,554230,555362,556029,556077,556413,556605,557463,558920,559896,560765,561050,561437,561895,561935,562018,562838,562861,563365,563421,563920,564497,565429,565492,566492,566851,566945,567365,567537,568117,568309,568518,568593,569217,570216,570926,573024,654774,793158,796377,796404,798375,799354,100002928,100148408,100322133,100334953,102216267	flt4,efnb2a,sema3ab,hoxb1a,bmp2b,smad5,ephb4a,tyro3,ctnna1,stat3,gata6,s1pr1,foxc1b,rnd3a,cxcr4a,tagln2,has2,acvrl1,klf6a,sdc2,lamb1a,coro1ca,rock2a,cd248a,rac1a,ndel1b,yrk,nrarpa,nrp1a,tgfb1a,celsr1a,rab13,csrp1a,apc,itga5,abi1a,rhoca,cd151l,nrp1b,vegfc,nrp2b,disc1,fmnl3,rhocb,cdh5,cd2ap,ch25h,gna12a,cdh6,ecscr,sema6d,dchs1b,kdr,tns1b,diaph2,plod3,vav2,lamb1b,cep170aa,amotl2a,cd99,robo4,ackr3b,ndnf,sema4c,aplnra,sh3pxd2aa,rac1b,plekhg5a,podxl,amot,dll4,tnfaip3,hspg2,aplnrb,wwc3,cemip2,mmp14b,akap12b,cxcl20,spns2,bcar1,lrp5,sdc4,jam3b,itgb1b,lzts2a,lpp,dock4b,cdc42l,sema4e,plekhg5b,apln,cxcl12b,iqgap1,foxc1a,mertka,nck1b,radil2a	99/622
2_Member	GO Biological Processes	GO:0048870	cell motility	-24.132	-20.9594	30121,30219,30267,30337,30632,30641,30688,30709,30741,30767,58076,64617,79375,80963,140747,259183,260350,266753,280650,282667,286830,317741,317747,323364,327204,333957,337571,353224,353246,359834,368436,373105,378726,386762,386787,393711,394125,402948,402973,403049,405902,407621,407694,436718,445471,494040,494109,503589,541393,550161,550377,553300,554230,555362,556029,556077,556413,556605,557463,558920,559896,560765,561050,561437,561895,561935,562018,562838,562861,563365,563421,563920,564497,565429,565492,566492,566851,566945,567365,567537,568117,568309,568518,568593,569217,570216,570926,573024,654774,793158,796377,796404,798375,799354,100002928,100148408,100322133,100334953,102216267	flt4,efnb2a,sema3ab,hoxb1a,bmp2b,smad5,ephb4a,tyro3,ctnna1,stat3,gata6,s1pr1,foxc1b,rnd3a,cxcr4a,tagln2,has2,acvrl1,klf6a,sdc2,lamb1a,coro1ca,rock2a,cd248a,rac1a,ndel1b,yrk,nrarpa,nrp1a,tgfb1a,celsr1a,rab13,csrp1a,apc,itga5,abi1a,rhoca,cd151l,nrp1b,vegfc,nrp2b,disc1,fmnl3,rhocb,cdh5,cd2ap,ch25h,gna12a,cdh6,ecscr,sema6d,dchs1b,kdr,tns1b,diaph2,plod3,vav2,lamb1b,cep170aa,amotl2a,cd99,robo4,ackr3b,ndnf,sema4c,aplnra,sh3pxd2aa,rac1b,plekhg5a,podxl,amot,dll4,tnfaip3,hspg2,aplnrb,wwc3,cemip2,mmp14b,akap12b,cxcl20,spns2,bcar1,lrp5,sdc4,jam3b,itgb1b,lzts2a,lpp,dock4b,cdc42l,sema4e,plekhg5b,apln,cxcl12b,iqgap1,foxc1a,mertka,nck1b,radil2a	99/673
2_Member	GO Biological Processes	GO:0001667	ameboidal-type cell migration	-21.6469	-18.5324	30121,30219,30267,30632,30641,30767,64617,79375,140747,259183,260350,266753,280650,317741,317747,327204,353224,353246,368436,373105,378726,386787,402973,403049,405902,407621,503589,550377,555362,556029,556077,558920,560765,561895,561935,562018,562861,563421,563920,565429,565492,566945,568518,570216,570926,573024,796377,796404,798375,799354,100002928,100148408,102216267	flt4,efnb2a,sema3ab,bmp2b,smad5,stat3,s1pr1,foxc1b,cxcr4a,tagln2,has2,acvrl1,klf6a,coro1ca,rock2a,rac1a,nrarpa,nrp1a,celsr1a,rab13,csrp1a,itga5,nrp1b,vegfc,nrp2b,disc1,gna12a,sema6d,tns1b,diaph2,plod3,amotl2a,robo4,sema4c,aplnra,sh3pxd2aa,plekhg5a,amot,dll4,hspg2,aplnrb,mmp14b,lrp5,itgb1b,lzts2a,lpp,sema4e,plekhg5b,apln,cxcl12b,iqgap1,foxc1a,radil2a	53/233
2_Member	GO Biological Processes	GO:0048863	stem cell differentiation	-12.6033	-9.92807	30120,30267,30269,30632,30718,30739,30749,30750,58032,58150,79375,140747,317741,321133,323473,353224,353246,359834,373867,393939,402973,405902,407621,436962,494151,494453,550377,555766,556077,556894,561895,562018,563884,565429,568518,751644,791175,794892,796377,100148408,102216267	dlc,sema3ab,shha,bmp2b,notch1a,tgfbr2b,nr5a2,pparda,edn1,hand2,foxc1b,cxcr4a,coro1ca,nop14,prdm1a,nrarpa,nrp1a,tgfb1a,plcg1,atf3,nrp1b,nrp2b,disc1,gata2b,efna1b,tln1,sema6d,etsrp,plod3,tfec,sema4c,sh3pxd2aa,tgfb1b,hspg2,lrp5,wnt9a,fev,notch1b,sema4e,foxc1a,radil2a	41/236
2_Member	GO Biological Processes	GO:0060485	mesenchyme development	-8.05293	-5.79869	30120,30267,30632,30750,30767,58032,58150,79375,116993,117508,140747,286830,317741,322694,323473,353224,353246,386762,402973,405902,407621,494453,550377,556077,556894,561895,562018,565429,566851,568518,796377,100148408,101882608,102216267	dlc,sema3ab,bmp2b,pparda,stat3,edn1,hand2,foxc1b,vcana,klf2a,cxcr4a,lamb1a,coro1ca,septin6,prdm1a,nrarpa,nrp1a,apc,nrp1b,nrp2b,disc1,tln1,sema6d,plod3,tfec,sema4c,sh3pxd2aa,hspg2,cemip2,lrp5,sema4e,foxc1a,prkd2,radil2a	34/242
2_Member	GO Biological Processes	GO:0014033	neural crest cell differentiation	-6.15043	-4.08216	30267,30632,30750,58032,79375,140747,317741,323473,353224,353246,402973,405902,407621,494453,550377,556077,556894,561895,562018,565429,568518,796377,100148408,102216267	sema3ab,bmp2b,pparda,edn1,foxc1b,cxcr4a,coro1ca,prdm1a,nrarpa,nrp1a,nrp1b,nrp2b,disc1,tln1,sema6d,plod3,tfec,sema4c,sh3pxd2aa,hspg2,lrp5,sema4e,foxc1a,radil2a	24/165
2_Member	GO Biological Processes	GO:0048762	mesenchymal cell differentiation	-5.81793	-3.81404	30267,30632,30750,30767,58032,79375,140747,317741,323473,353224,353246,402973,405902,407621,494453,550377,556077,556894,561895,562018,565429,568518,796377,100148408,102216267	sema3ab,bmp2b,pparda,stat3,edn1,foxc1b,cxcr4a,coro1ca,prdm1a,nrarpa,nrp1a,nrp1b,nrp2b,disc1,tln1,sema6d,plod3,tfec,sema4c,sh3pxd2aa,hspg2,lrp5,sema4e,foxc1a,radil2a	25/184
2_Member	GO Biological Processes	GO:0001755	neural crest cell migration	-5.62234	-3.67256	30267,30632,79375,140747,317741,353224,353246,402973,405902,407621,550377,556077,561895,562018,568518,796377,100148408,102216267	sema3ab,bmp2b,foxc1b,cxcr4a,coro1ca,nrarpa,nrp1a,nrp1b,nrp2b,disc1,sema6d,plod3,sema4c,sh3pxd2aa,lrp5,sema4e,foxc1a,radil2a	18/108
2_Member	GO Biological Processes	GO:0090497	mesenchymal cell migration	-5.5044	-3.5731	30267,30632,79375,140747,317741,353224,353246,402973,405902,407621,550377,556077,561895,562018,568518,796377,100148408,102216267	sema3ab,bmp2b,foxc1b,cxcr4a,coro1ca,nrarpa,nrp1a,nrp1b,nrp2b,disc1,sema6d,plod3,sema4c,sh3pxd2aa,lrp5,sema4e,foxc1a,radil2a	18/110
2_Member	GO Biological Processes	GO:0014032	neural crest cell development	-4.74531	-2.95672	30267,30632,30750,79375,140747,317741,323473,353224,353246,402973,405902,407621,550377,556077,561895,562018,568518,796377,100148408,102216267	sema3ab,bmp2b,pparda,foxc1b,cxcr4a,coro1ca,prdm1a,nrarpa,nrp1a,nrp1b,nrp2b,disc1,sema6d,plod3,sema4c,sh3pxd2aa,lrp5,sema4e,foxc1a,radil2a	20/148
2_Member	GO Biological Processes	GO:0048864	stem cell development	-4.74531	-2.95672	30267,30632,30750,79375,140747,317741,323473,353224,353246,402973,405902,407621,550377,556077,561895,562018,568518,796377,100148408,102216267	sema3ab,bmp2b,pparda,foxc1b,cxcr4a,coro1ca,prdm1a,nrarpa,nrp1a,nrp1b,nrp2b,disc1,sema6d,plod3,sema4c,sh3pxd2aa,lrp5,sema4e,foxc1a,radil2a	20/148
3_Summary	GO Biological Processes	GO:0048729	tissue morphogenesis	-20.1961	-17.1327	30219,30267,30269,30526,30541,30559,30632,30641,30688,30767,57936,58032,58076,58150,116993,117508,117509,140818,192294,260350,282667,286739,317747,321938,324188,336346,338313,353224,353225,378478,378726,386762,393150,393806,393959,394125,403049,405805,405860,406407,406420,406779,407621,432387,436718,445471,474335,494073,494081,494453,503589,550487,555766,556029,556894,558920,559005,560091,561606,561679,561935,562199,562490,563920,564324,565612,566851,566945,567365,567858,568008,568117,568593,570926,573024,751644,793949,795492,797137,798771,100002190,100148408,100318936,100499203,101882608,30121,30245,30415,30424,30556,30718,30739,30746,30747,58146,64617,79375,266753,321070,322694,323695,353246,368436,386589,386787,393939,399646,402969,405773,406202,406437,445139,492802,550568,553300,554826,556678,557199,560211,560653,561431,561894,562529,563030,565492,568661,570216,571786,571965,796537,798375,100331333,100334824,100334859,30120,30158,30288,30339,30691,58008,58073,286830,323473,324215,324309,353314,368419,402858,445508,493633,497407,544667,562190,562701,566470,692064,724080,100149117	efnb2a,sema3ab,shha,msx3,foxa1,foxa3,bmp2b,smad5,ephb4a,stat3,tbx20,edn1,gata6,hand2,vcana,klf2a,klf2b,ptpra,tbx6,has2,sdc2,msna,rock2a,cyth1a,cyp26b1,sox4a,mcamb,nrarpa,nrarpb,egfra,csrp1a,apc,sh3gl3b,snrkb,foxl1,rhoca,vegfc,trib3,igfbp7,marcksl1a,wls,tax1bp3,disc1,pkd2,rhocb,cdh5,tll1,erg,arhgef7b,tln1,gna12a,vaspb,etsrp,diaph2,tfec,amotl2a,myo18ab,dsc2l,atoh8,col11a2,aplnra,myo9ab,swap70b,dll4,ccdc85b,ep300b,cemip2,mmp14b,akap12b,ponzr1,wwtr1,spns2,sdc4,lzts2a,lpp,wnt9a,tmsb4x,cacnb2a,ier2a,mef2cb,cyth3a,foxc1a,rasa3,ptprea,prkd2,flt4,wt1a,jupa,nr2f2,tcf7l1b,notch1a,tgfbr2b,tie1,tek,hey2,s1pr1,foxc1b,acvrl1,rock2b,septin6,cav1,nrp1a,celsr1a,hopx,itga5,atf3,fhl1a,tmem88a,tead1a,heg1,tpm4a,bag3,rhoua,pdlim1,dchs1b,crip2,kdm6ba,psd2,map3k3,npr1a,myh9b,nckap1,flna,iqgap2,aplnrb,ccm2l,itgb1b,fbn2b,pkn2a,kdrl,apln,itga4,icam3,vclb,dlc,lfng,her6,hoxb3a,ephb4b,hey1,fzd8a,lamb1a,prdm1a,igf2b,fstl1b,dusp6,ccdc80,rbm14b,calcrla,mfng,mecom,flt1,macf1a,ahi1,gdf6a,numb,b4galt5,foxl2b	158/-
3_Member	GO Biological Processes	GO:0048729	tissue morphogenesis	-20.1961	-17.1327	30219,30267,30269,30526,30541,30559,30632,30641,30688,30767,57936,58032,58076,58150,116993,117508,117509,140818,192294,260350,282667,286739,317747,321938,324188,336346,338313,353224,353225,378478,378726,386762,393150,393806,393959,394125,403049,405805,405860,406407,406420,406779,407621,432387,436718,445471,474335,494073,494081,494453,503589,550487,555766,556029,556894,558920,559005,560091,561606,561679,561935,562199,562490,563920,564324,565612,566851,566945,567365,567858,568008,568117,568593,570926,573024,751644,793949,795492,797137,798771,100002190,100148408,100318936,100499203,101882608	efnb2a,sema3ab,shha,msx3,foxa1,foxa3,bmp2b,smad5,ephb4a,stat3,tbx20,edn1,gata6,hand2,vcana,klf2a,klf2b,ptpra,tbx6,has2,sdc2,msna,rock2a,cyth1a,cyp26b1,sox4a,mcamb,nrarpa,nrarpb,egfra,csrp1a,apc,sh3gl3b,snrkb,foxl1,rhoca,vegfc,trib3,igfbp7,marcksl1a,wls,tax1bp3,disc1,pkd2,rhocb,cdh5,tll1,erg,arhgef7b,tln1,gna12a,vaspb,etsrp,diaph2,tfec,amotl2a,myo18ab,dsc2l,atoh8,col11a2,aplnra,myo9ab,swap70b,dll4,ccdc85b,ep300b,cemip2,mmp14b,akap12b,ponzr1,wwtr1,spns2,sdc4,lzts2a,lpp,wnt9a,tmsb4x,cacnb2a,ier2a,mef2cb,cyth3a,foxc1a,rasa3,ptprea,prkd2	85/588
3_Member	GO Biological Processes	GO:0007507	heart development	-17.1692	-14.2655	30121,30245,30269,30415,30424,30556,30632,30641,30718,30739,30746,30747,57936,58076,58146,58150,64617,79375,116993,117508,117509,192294,260350,266753,282667,317747,321070,322694,323695,353246,368436,378726,386589,386762,386787,393939,399646,402969,405773,405805,406202,406437,432387,445139,445471,492802,494453,503589,550568,553300,554826,555766,556678,557199,560091,560211,560653,561431,561606,561894,561935,562529,563030,565492,565612,566851,568008,568117,568661,570216,571786,571965,793949,795492,796537,798375,798771,100148408,100331333,100334824,100334859,101882608	flt4,wt1a,shha,jupa,nr2f2,tcf7l1b,bmp2b,smad5,notch1a,tgfbr2b,tie1,tek,tbx20,gata6,hey2,hand2,s1pr1,foxc1b,vcana,klf2a,klf2b,tbx6,has2,acvrl1,sdc2,rock2a,rock2b,septin6,cav1,nrp1a,celsr1a,csrp1a,hopx,apc,itga5,atf3,fhl1a,tmem88a,tead1a,trib3,heg1,tpm4a,pkd2,bag3,cdh5,rhoua,tln1,gna12a,pdlim1,dchs1b,crip2,etsrp,kdm6ba,psd2,dsc2l,map3k3,npr1a,myh9b,atoh8,nckap1,aplnra,flna,iqgap2,aplnrb,ep300b,cemip2,wwtr1,spns2,ccm2l,itgb1b,fbn2b,pkn2a,tmsb4x,cacnb2a,kdrl,apln,mef2cb,foxc1a,itga4,icam3,vclb,prkd2	82/618
3_Member	GO Biological Processes	GO:0002009	morphogenesis of an epithelium	-14.0627	-11.3003	30267,30269,30526,30632,30641,30688,30767,57936,58076,58150,140818,192294,260350,282667,286739,317747,321938,336346,338313,353224,353225,378478,378726,386762,393150,394125,403049,405805,405860,406407,406779,407621,432387,436718,445471,494081,494453,503589,550487,556029,556894,558920,560091,561606,561935,562199,562490,563920,564324,565612,566851,566945,567365,567858,568117,568593,570926,573024,793949,795492,797137,798771,100002190,100148408,100318936,100499203	sema3ab,shha,msx3,bmp2b,smad5,ephb4a,stat3,tbx20,gata6,hand2,ptpra,tbx6,has2,sdc2,msna,rock2a,cyth1a,sox4a,mcamb,nrarpa,nrarpb,egfra,csrp1a,apc,sh3gl3b,rhoca,vegfc,trib3,igfbp7,marcksl1a,tax1bp3,disc1,pkd2,rhocb,cdh5,arhgef7b,tln1,gna12a,vaspb,diaph2,tfec,amotl2a,dsc2l,atoh8,aplnra,myo9ab,swap70b,dll4,ccdc85b,ep300b,cemip2,mmp14b,akap12b,ponzr1,spns2,sdc4,lzts2a,lpp,tmsb4x,cacnb2a,ier2a,mef2cb,cyth3a,foxc1a,rasa3,ptprea	66/493
3_Member	GO Biological Processes	GO:0007389	pattern specification process	-9.10123	-6.76481	30120,30158,30219,30269,30288,30339,30556,30559,30632,30641,30691,30718,57936,58008,58032,58073,58146,58150,79375,192294,260350,266753,286830,321070,322694,323473,323695,324215,324309,338313,353314,368419,386762,386787,402858,405773,405805,406420,432387,445508,474335,493633,497407,544667,558920,560211,561431,561606,561935,562190,562529,562701,565492,565612,566470,566851,566945,568008,568661,570216,570926,692064,724080,793949,797137,798375,100148408,100149117	dlc,lfng,efnb2a,shha,her6,hoxb3a,tcf7l1b,foxa3,bmp2b,smad5,ephb4b,notch1a,tbx20,hey1,edn1,fzd8a,hey2,hand2,foxc1b,tbx6,has2,acvrl1,lamb1a,rock2b,septin6,prdm1a,cav1,igf2b,fstl1b,mcamb,dusp6,ccdc80,apc,itga5,rbm14b,tead1a,trib3,wls,pkd2,calcrla,tll1,mfng,mecom,flt1,amotl2a,map3k3,myh9b,atoh8,aplnra,macf1a,flna,ahi1,aplnrb,ep300b,gdf6a,cemip2,mmp14b,wwtr1,ccm2l,itgb1b,lzts2a,numb,b4galt5,tmsb4x,ier2a,apln,foxc1a,foxl2b	68/663
3_Member	GO Biological Processes	GO:0003002	regionalization	-7.57954	-5.35428	30120,30219,30269,30288,30339,30556,30559,30632,30641,30691,30718,57936,58008,58032,58073,58146,58150,79375,192294,260350,266753,286830,321070,322694,323695,324215,324309,338313,353314,368419,386762,386787,402858,405773,405805,406420,432387,445508,474335,497407,544667,560211,561431,561606,561935,562529,562701,565492,565612,566470,566851,566945,568008,568661,570216,570926,692064,724080,793949,797137,798375,100148408,100149117	dlc,efnb2a,shha,her6,hoxb3a,tcf7l1b,foxa3,bmp2b,smad5,ephb4b,notch1a,tbx20,hey1,edn1,fzd8a,hey2,hand2,foxc1b,tbx6,has2,acvrl1,lamb1a,rock2b,septin6,cav1,igf2b,fstl1b,mcamb,dusp6,ccdc80,apc,itga5,rbm14b,tead1a,trib3,wls,pkd2,calcrla,tll1,mecom,flt1,map3k3,myh9b,atoh8,aplnra,flna,ahi1,aplnrb,ep300b,gdf6a,cemip2,mmp14b,wwtr1,ccm2l,itgb1b,lzts2a,numb,b4galt5,tmsb4x,ier2a,apln,foxc1a,foxl2b	63/648
3_Member	GO Biological Processes	GO:0060562	epithelial tube morphogenesis	-6.92114	-4.78429	30267,30269,30526,30632,30641,57936,58150,192294,260350,286739,353224,353225,378478,386762,393150,403049,405805,405860,406407,432387,445471,550487,561606,563920,564324,565612,566851,567858,568117,793949,795492,798771,100318936	sema3ab,shha,msx3,bmp2b,smad5,tbx20,hand2,tbx6,has2,msna,nrarpa,nrarpb,egfra,apc,sh3gl3b,vegfc,trib3,igfbp7,marcksl1a,pkd2,cdh5,vaspb,atoh8,dll4,ccdc85b,ep300b,cemip2,ponzr1,spns2,tmsb4x,cacnb2a,mef2cb,rasa3	33/256
3_Member	GO Biological Processes	GO:0003007	heart morphogenesis	-5.29702	-3.3933	30269,30641,57936,58076,58150,116993,117508,117509,192294,260350,317747,321070,378726,386762,399646,405805,432387,555766,561606,565612,566851,568008,568117,568661,571786,793949,795492,798771,101882608	shha,smad5,tbx20,gata6,hand2,vcana,klf2a,klf2b,tbx6,has2,rock2a,rock2b,csrp1a,apc,fhl1a,trib3,pkd2,etsrp,atoh8,ep300b,cemip2,wwtr1,spns2,ccm2l,fbn2b,tmsb4x,cacnb2a,mef2cb,prkd2	29/248
3_Member	GO Biological Processes	GO:0009799	specification of symmetry	-5.28529	-3.38821	30269,30632,30641,30718,57936,58150,79375,192294,260350,266753,286830,321070,322694,338313,386762,405773,405805,432387,474335,544667,561606,561935,562529,562701,565492,565612,566470,566851,568008,570216,692064,793949,797137,798375,100148408	shha,bmp2b,smad5,notch1a,tbx20,hand2,foxc1b,tbx6,has2,acvrl1,lamb1a,rock2b,septin6,mcamb,apc,tead1a,trib3,pkd2,tll1,flt1,atoh8,aplnra,flna,ahi1,aplnrb,ep300b,gdf6a,cemip2,wwtr1,itgb1b,numb,tmsb4x,ier2a,apln,foxc1a	35/330
3_Member	GO Biological Processes	GO:0009855	determination of bilateral symmetry	-5.28529	-3.38821	30269,30632,30641,30718,57936,58150,79375,192294,260350,266753,286830,321070,322694,338313,386762,405773,405805,432387,474335,544667,561606,561935,562529,562701,565492,565612,566470,566851,568008,570216,692064,793949,797137,798375,100148408	shha,bmp2b,smad5,notch1a,tbx20,hand2,foxc1b,tbx6,has2,acvrl1,lamb1a,rock2b,septin6,mcamb,apc,tead1a,trib3,pkd2,tll1,flt1,atoh8,aplnra,flna,ahi1,aplnrb,ep300b,gdf6a,cemip2,wwtr1,itgb1b,numb,tmsb4x,ier2a,apln,foxc1a	35/330
3_Member	GO Biological Processes	GO:0007368	determination of left/right symmetry	-4.8773	-3.05333	30269,30632,30641,30718,57936,58150,79375,192294,260350,286830,321070,322694,338313,386762,405773,405805,432387,544667,561606,561935,562529,562701,565492,565612,566851,568008,570216,692064,793949,797137,798375,100148408	shha,bmp2b,smad5,notch1a,tbx20,hand2,foxc1b,tbx6,has2,lamb1a,rock2b,septin6,mcamb,apc,tead1a,trib3,pkd2,flt1,atoh8,aplnra,flna,ahi1,aplnrb,ep300b,cemip2,wwtr1,itgb1b,numb,tmsb4x,ier2a,apln,foxc1a	32/302
3_Member	GO Biological Processes	GO:0060972	left/right pattern formation	-4.6206	-2.85603	30269,30632,30641,30718,57936,58150,79375,192294,260350,286830,321070,322694,338313,386762,405773,405805,432387,544667,561606,561935,562529,562701,565492,565612,566851,568008,570216,692064,793949,797137,798375,100148408	shha,bmp2b,smad5,notch1a,tbx20,hand2,foxc1b,tbx6,has2,lamb1a,rock2b,septin6,mcamb,apc,tead1a,trib3,pkd2,flt1,atoh8,aplnra,flna,ahi1,aplnrb,ep300b,cemip2,wwtr1,itgb1b,numb,tmsb4x,ier2a,apln,foxc1a	32/311
3_Member	GO Biological Processes	GO:0061371	determination of heart left/right asymmetry	-3.44644	-1.87126	30269,30641,57936,58150,79375,192294,260350,322694,386762,405773,405805,432387,561606,561935,562529,565492,565612,566851,568008,793949,798375,100148408	shha,smad5,tbx20,hand2,foxc1b,tbx6,has2,septin6,apc,tead1a,trib3,pkd2,atoh8,aplnra,flna,aplnrb,ep300b,cemip2,wwtr1,tmsb4x,apln,foxc1a	22/211
3_Member	GO Biological Processes	GO:0003143	embryonic heart tube morphogenesis	-2.85782	-1.39283	30269,30641,57936,58150,192294,260350,386762,405805,432387,561606,565612,566851,568117,793949,795492,798771	shha,smad5,tbx20,hand2,tbx6,has2,apc,trib3,pkd2,atoh8,ep300b,cemip2,spns2,tmsb4x,cacnb2a,mef2cb	16/147
3_Member	GO Biological Processes	GO:0035050	embryonic heart tube development	-2.3453	-0.986609	30269,30641,57936,58150,192294,260350,386762,405805,432387,561606,565612,566851,568117,793949,795492,796537,798771	shha,smad5,tbx20,hand2,tbx6,has2,apc,trib3,pkd2,atoh8,ep300b,cemip2,spns2,tmsb4x,cacnb2a,kdrl,mef2cb	17/180
3_Member	GO Biological Processes	GO:0001947	heart looping	-2.11587	-0.812539	30269,30641,57936,58150,192294,260350,386762,405805,432387,561606,565612,566851,793949	shha,smad5,tbx20,hand2,tbx6,has2,apc,trib3,pkd2,atoh8,ep300b,cemip2,tmsb4x	13/130
4_Summary	GO Biological Processes	GO:0030029	actin filament-based process	-19.9456	-16.9694	64000,80963,140747,252846,259183,280650,317741,317747,321070,322909,325085,326931,327204,334278,368266,373105,378726,393530,393815,393871,394125,406407,406437,406493,406658,407694,436718,436924,442922,447869,450006,492802,494040,494453,503589,541515,550487,550568,555467,556029,556198,556371,558476,558920,559005,559035,560400,561431,562529,562786,562838,563030,563421,563632,564545,566459,567039,567097,567123,567239,567536,567912,568593,570136,570216,793158,793823,793949,795670,795681,100002928,100007681,100148736,101883214,101885659,30449,282667,333957,336266,406626,555328,560115,561679,568008,797433,100320658,101885652	lima1a,rnd3a,cxcr4a,myo7aa,tagln2,klf6a,coro1ca,rock2a,rock2b,cald1a,ssh2a,cnn3a,rac1a,arhgef10,arhgef2a,rab13,csrp1a,mybpha,qki2,csrp2,rhoca,marcksl1a,tpm4a,myl9b,cnn2,fmnl3,rhocb,limk2,parvaa,tmod2,myl9a,rhoua,cd2ap,tln1,gna12a,myo1b,vaspb,pdlim1,specc1lb,diaph2,srgap2,rhoj,stard8,amotl2a,myo18ab,shroom4,actn1,myh9b,flna,svild,rac1b,iqgap2,amot,wasf3b,rtkna,myo1cb,cdc42bpb,fhl3a,parvab,scn4bb,myo1ca,cdc42bpaa,sdc4,phactr2,itgb1b,cdc42l,hip1,tmsb4x,llgl2,fam171a1,iqgap1,ppp1r9alb,iqsec1b,limk1b,ssh1a,serpinh1b,sdc2,ndel1b,loxl3b,crtap,serpinh1a,loxl1,col11a2,wwtr1,krt8,loxl4,eppk1	87/-
4_Member	GO Biological Processes	GO:0030029	actin filament-based process	-19.9456	-16.9694	64000,80963,140747,252846,259183,280650,317741,317747,321070,322909,325085,326931,327204,334278,368266,373105,378726,393530,393815,393871,394125,406407,406437,406493,406658,407694,436718,436924,442922,447869,450006,492802,494040,494453,503589,541515,550487,550568,555467,556029,556198,556371,558476,558920,559005,559035,560400,561431,562529,562786,562838,563030,563421,563632,564545,566459,567039,567097,567123,567239,567536,567912,568593,570136,570216,793158,793823,793949,795670,795681,100002928,100007681,100148736,101883214,101885659	lima1a,rnd3a,cxcr4a,myo7aa,tagln2,klf6a,coro1ca,rock2a,rock2b,cald1a,ssh2a,cnn3a,rac1a,arhgef10,arhgef2a,rab13,csrp1a,mybpha,qki2,csrp2,rhoca,marcksl1a,tpm4a,myl9b,cnn2,fmnl3,rhocb,limk2,parvaa,tmod2,myl9a,rhoua,cd2ap,tln1,gna12a,myo1b,vaspb,pdlim1,specc1lb,diaph2,srgap2,rhoj,stard8,amotl2a,myo18ab,shroom4,actn1,myh9b,flna,svild,rac1b,iqgap2,amot,wasf3b,rtkna,myo1cb,cdc42bpb,fhl3a,parvab,scn4bb,myo1ca,cdc42bpaa,sdc4,phactr2,itgb1b,cdc42l,hip1,tmsb4x,llgl2,fam171a1,iqgap1,ppp1r9alb,iqsec1b,limk1b,ssh1a	75/478
4_Member	GO Biological Processes	GO:0030036	actin cytoskeleton organization	-19.7659	-16.8274	64000,80963,140747,252846,259183,280650,317741,317747,321070,322909,325085,326931,327204,334278,368266,373105,378726,393530,393815,393871,394125,406407,406437,406493,406658,407694,436718,436924,442922,447869,450006,492802,494040,494453,503589,541515,550487,550568,555467,556029,556371,558476,558920,559005,559035,560400,561431,562529,562786,562838,563030,563421,563632,564545,566459,567039,567097,567123,567536,567912,568593,570136,570216,793158,793823,793949,795670,795681,100002928,100007681,100148736,101883214,101885659	lima1a,rnd3a,cxcr4a,myo7aa,tagln2,klf6a,coro1ca,rock2a,rock2b,cald1a,ssh2a,cnn3a,rac1a,arhgef10,arhgef2a,rab13,csrp1a,mybpha,qki2,csrp2,rhoca,marcksl1a,tpm4a,myl9b,cnn2,fmnl3,rhocb,limk2,parvaa,tmod2,myl9a,rhoua,cd2ap,tln1,gna12a,myo1b,vaspb,pdlim1,specc1lb,diaph2,rhoj,stard8,amotl2a,myo18ab,shroom4,actn1,myh9b,flna,svild,rac1b,iqgap2,amot,wasf3b,rtkna,myo1cb,cdc42bpb,fhl3a,parvab,myo1ca,cdc42bpaa,sdc4,phactr2,itgb1b,cdc42l,hip1,tmsb4x,llgl2,fam171a1,iqgap1,ppp1r9alb,iqsec1b,limk1b,ssh1a	73/459
4_Member	GO Biological Processes	GO:0097435	supramolecular fiber organization	-11.7111	-9.14058	30449,64000,80963,140747,252846,259183,282667,317741,322909,326931,327204,333957,336266,368266,378726,393530,393815,393871,394125,406407,406437,406493,406626,406658,407694,436718,447869,450006,492802,494040,494453,503589,541515,555328,556029,556371,559005,559035,560115,561431,561679,562786,562838,563030,566459,567536,568008,568593,570216,793158,793823,793949,795681,797433,100002928,100007681,100320658,101885652	serpinh1b,lima1a,rnd3a,cxcr4a,myo7aa,tagln2,sdc2,coro1ca,cald1a,cnn3a,rac1a,ndel1b,loxl3b,arhgef2a,csrp1a,mybpha,qki2,csrp2,rhoca,marcksl1a,tpm4a,myl9b,crtap,cnn2,fmnl3,rhocb,tmod2,myl9a,rhoua,cd2ap,tln1,gna12a,myo1b,serpinh1a,diaph2,rhoj,myo18ab,shroom4,loxl1,myh9b,col11a2,svild,rac1b,iqgap2,myo1cb,myo1ca,wwtr1,sdc4,itgb1b,cdc42l,hip1,tmsb4x,fam171a1,krt8,iqgap1,ppp1r9alb,loxl4,eppk1	58/450
4_Member	GO Biological Processes	GO:0007015	actin filament organization	-9.32934	-6.95513	64000,80963,252846,259183,317741,322909,326931,327204,368266,394125,406407,406437,406658,407694,436718,447869,492802,494040,503589,541515,556029,556371,559035,561431,562786,562838,563030,566459,567536,568593,793158,793823,793949,795681,100002928,100007681	lima1a,rnd3a,myo7aa,tagln2,coro1ca,cald1a,cnn3a,rac1a,arhgef2a,rhoca,marcksl1a,tpm4a,cnn2,fmnl3,rhocb,tmod2,rhoua,cd2ap,gna12a,myo1b,diaph2,rhoj,shroom4,myh9b,svild,rac1b,iqgap2,myo1cb,myo1ca,sdc4,cdc42l,hip1,tmsb4x,fam171a1,iqgap1,ppp1r9alb	36/239
5_Summary	GO Biological Processes	GO:0003158	endothelium development	-16.3966	-13.525	30120,30121,30269,30424,30556,58146,280651,286739,378478,378845,386787,393150,406407,445471,474335,554230,555766,559725,565194,566796,571786,664754,791175,100318936,100331333,30245,30709,30749,30767,58076,58150,140747,252846,335409,359834,386762,497407,556198,557315,562199,563030,568008,568518,797433,100148408,100332055	dlc,flt4,shha,nr2f2,tcf7l1b,hey2,ets1,msna,egfra,tjp1a,itga5,sh3gl3b,marcksl1a,cdh5,tll1,kdr,etsrp,tnfrsf19,stab2,lama4,fbn2b,ezh1,fev,rasa3,itga4,wt1a,tyro3,nr5a2,stat3,gata6,hand2,cxcr4a,myo7aa,socs3a,tgfb1a,apc,mecom,srgap2,kirrel3l,myo9ab,iqgap2,wwtr1,lrp5,krt8,foxc1a,prkceb	46/-
5_Member	GO Biological Processes	GO:0003158	endothelium development	-16.3966	-13.525	30120,30121,30269,30424,30556,58146,280651,286739,378478,378845,386787,393150,406407,445471,474335,554230,555766,559725,565194,566796,571786,664754,791175,100318936,100331333	dlc,flt4,shha,nr2f2,tcf7l1b,hey2,ets1,msna,egfra,tjp1a,itga5,sh3gl3b,marcksl1a,cdh5,tll1,kdr,etsrp,tnfrsf19,stab2,lama4,fbn2b,ezh1,fev,rasa3,itga4	25/65
5_Member	GO Biological Processes	GO:0045446	endothelial cell differentiation	-11.5766	-9.02133	30120,30121,30269,30424,30556,58146,280651,378845,386787,474335,554230,555766,559725,565194,566796,571786,664754,100331333	dlc,flt4,shha,nr2f2,tcf7l1b,hey2,ets1,tjp1a,itga5,tll1,kdr,etsrp,tnfrsf19,stab2,lama4,fbn2b,ezh1,itga4	18/49
5_Member	GO Biological Processes	GO:0030855	epithelial cell differentiation	-9.31201	-6.94756	30120,30121,30245,30269,30424,30556,30709,30749,30767,58076,58146,58150,140747,252846,280651,335409,359834,378845,386762,386787,474335,497407,554230,555766,556198,557315,559725,562199,563030,565194,566796,568008,568518,571786,664754,797433,100148408,100331333,100332055	dlc,flt4,wt1a,shha,nr2f2,tcf7l1b,tyro3,nr5a2,stat3,gata6,hey2,hand2,cxcr4a,myo7aa,ets1,socs3a,tgfb1a,tjp1a,apc,itga5,tll1,mecom,kdr,etsrp,srgap2,kirrel3l,tnfrsf19,myo9ab,iqgap2,stab2,lama4,wwtr1,lrp5,fbn2b,ezh1,krt8,foxc1a,itga4,prkceb	39/274
5_Member	GO Biological Processes	GO:0001885	endothelial cell development	-2.35669	-0.994169	378845,474335,559725,566796,571786	tjp1a,tll1,tnfrsf19,lama4,fbn2b	5/24
6_Summary	GO Biological Processes	GO:0001945	lymph vessel development	-15.1622	-12.3207	30121,30424,30641,30688,140747,336038,338313,394012,403049,407086,432387,555766,558139,558931,560618,561935,563920,564431,567969,768121,794892,796537,797246,798375,100148736	flt4,nr2f2,smad5,ephb4a,cxcr4a,junbb,mcamb,itga9,vegfc,junba,pkd2,etsrp,sele,arap3,lyve1a,aplnra,dll4,prox3,foxo1b,foxo1a,notch1b,kdrl,sox18,apln,iqsec1b	25/-
6_Member	GO Biological Processes	GO:0001945	lymph vessel development	-15.1622	-12.3207	30121,30424,30641,30688,140747,336038,338313,394012,403049,407086,432387,555766,558139,558931,560618,561935,563920,564431,567969,768121,794892,796537,797246,798375,100148736	flt4,nr2f2,smad5,ephb4a,cxcr4a,junbb,mcamb,itga9,vegfc,junba,pkd2,etsrp,sele,arap3,lyve1a,aplnra,dll4,prox3,foxo1b,foxo1a,notch1b,kdrl,sox18,apln,iqsec1b	25/72
6_Member	GO Biological Processes	GO:0036303	lymph vessel morphogenesis	-10.6703	-8.22087	30121,30424,140747,338313,394012,403049,432387,555766,558139,558931,560618,563920,564431,794892,796537,797246,100148736	flt4,nr2f2,cxcr4a,mcamb,itga9,vegfc,pkd2,etsrp,sele,arap3,lyve1a,dll4,prox3,notch1b,kdrl,sox18,iqsec1b	17/48
6_Member	GO Biological Processes	GO:0001946	lymphangiogenesis	-10.1084	-7.70354	30121,30424,140747,338313,394012,403049,432387,555766,558931,560618,563920,564431,794892,796537,797246,100148736	flt4,nr2f2,cxcr4a,mcamb,itga9,vegfc,pkd2,etsrp,arap3,lyve1a,dll4,prox3,notch1b,kdrl,sox18,iqsec1b	16/45
7_Summary	GO Biological Processes	GO:0001570	vasculogenesis	-14.3536	-11.5401	57936,58146,140747,192294,353246,373867,386723,394203,402973,405902,544667,555766,558942,560700,561050,561935,565492,568008,571786,678640,797246,799354	tbx20,hey2,cxcr4a,tbx6,nrp1a,plcg1,fli1rs,sox7,nrp1b,nrp2b,flt1,etsrp,colec12,adgra2,ackr3b,aplnra,aplnrb,wwtr1,fbn2b,egfl7,sox18,cxcl12b	22/-
7_Member	GO Biological Processes	GO:0001570	vasculogenesis	-14.3536	-11.5401	57936,58146,140747,192294,353246,373867,386723,394203,402973,405902,544667,555766,558942,560700,561050,561935,565492,568008,571786,678640,797246,799354	tbx20,hey2,cxcr4a,tbx6,nrp1a,plcg1,fli1rs,sox7,nrp1b,nrp2b,flt1,etsrp,colec12,adgra2,ackr3b,aplnra,aplnrb,wwtr1,fbn2b,egfl7,sox18,cxcl12b	22/58
8_Summary	GO Biological Processes	GO:0007167	enzyme-linked receptor protein signaling pathway	-14.147	-11.3598	30121,30219,30280,30632,30641,30688,30689,30691,30709,30739,30746,30747,30767,58092,114402,266753,323818,326282,337571,353246,359834,378478,393569,402858,402973,403049,405902,407664,446167,494151,503761,544667,554230,560653,562032,563884,564246,564395,568008,568309,568718,570984,796537,797938,798657,100000160,100000720,100002928,100003659,100007346,100322133,100334928,100334953,101101687,140818,394051,405805,431738,436923,445073,494533,556277,561935,565492,799608,100149130,102725533,30449,58032,192340,321065,321453,373102,378998,406650,406779,553459,555328,556413,557288,561193,561983,564805,566523,566546,793823,100151488,100330358,100334698,30619,327599,394099,557065,566443,567239,795492	flt4,efnb2a,jak1,bmp2b,smad5,ephb4a,epha2a,ephb4b,tyro3,tgfbr2b,tie1,tek,stat3,smad3a,efnb2b,acvrl1,shc1,smad7,yrk,nrp1a,tgfb1a,egfra,efna1a,rbm14b,nrp1b,vegfc,nrp2b,hbegfb,grb10a,efna1b,bmp6,flt1,kdr,npr1a,grb10b,tgfb1b,zyx,smad6b,wwtr1,bcar1,epha2b,prex1,kdrl,hbegfa,pdgfba,fgfr4,abl1,iqgap1,anks1ab,ddr1,mertka,tgfbr2a,nck1b,angpt2a,ptpra,sh2d3cb,trib3,mob3c,crlf1a,socs1a,prkar1aa,cblb,aplnra,aplnrb,ccnd2a,ptprb,rasip1,serpinh1b,edn1,scarb2a,tbc1d4,ctsla,mcl1b,arhgap29b,timp2b,tax1bp3,dock6,serpinh1a,vav2,prex2,tbc1d1,usp6nl,arhgap29a,arhgap27l,plxnb3,hip1,dock9b,tiam1b,reck,fli1,chp2,arrb2b,pxk,fxyd6l,scn4bb,cacnb2a	96/-
8_Member	GO Biological Processes	GO:0007167	enzyme-linked receptor protein signaling pathway	-14.147	-11.3598	30121,30219,30280,30632,30641,30688,30689,30691,30709,30739,30746,30747,30767,58092,114402,266753,323818,326282,337571,353246,359834,378478,393569,402858,402973,403049,405902,407664,446167,494151,503761,544667,554230,560653,562032,563884,564246,564395,568008,568309,568718,570984,796537,797938,798657,100000160,100000720,100002928,100003659,100007346,100322133,100334928,100334953,101101687	flt4,efnb2a,jak1,bmp2b,smad5,ephb4a,epha2a,ephb4b,tyro3,tgfbr2b,tie1,tek,stat3,smad3a,efnb2b,acvrl1,shc1,smad7,yrk,nrp1a,tgfb1a,egfra,efna1a,rbm14b,nrp1b,vegfc,nrp2b,hbegfb,grb10a,efna1b,bmp6,flt1,kdr,npr1a,grb10b,tgfb1b,zyx,smad6b,wwtr1,bcar1,epha2b,prex1,kdrl,hbegfa,pdgfba,fgfr4,abl1,iqgap1,anks1ab,ddr1,mertka,tgfbr2a,nck1b,angpt2a	54/350
8_Member	GO Biological Processes	GO:0007169	cell surface receptor protein tyrosine kinase signaling pathway	-10.4672	-8.04065	30121,30219,30280,30688,30689,30691,30709,30746,30747,30767,114402,323818,337571,353246,378478,393569,402973,403049,405902,407664,446167,494151,544667,554230,562032,568309,568718,796537,797938,798657,100000160,100000720,100002928,100003659,100007346,100322133,100334953,101101687	flt4,efnb2a,jak1,ephb4a,epha2a,ephb4b,tyro3,tie1,tek,stat3,efnb2b,shc1,yrk,nrp1a,egfra,efna1a,nrp1b,vegfc,nrp2b,hbegfb,grb10a,efna1b,flt1,kdr,grb10b,bcar1,epha2b,kdrl,hbegfa,pdgfba,fgfr4,abl1,iqgap1,anks1ab,ddr1,mertka,nck1b,angpt2a	38/240
8_Member	GO Biological Processes	GO:0042325	regulation of phosphorylation	-5.62233	-3.67256	30121,30688,30689,30691,30709,30746,30747,140818,378478,394051,403049,405805,431738,436923,445073,494533,544667,554230,556277,561935,565492,796537,798657,799608,100000160,100002928,100007346,100149130,100322133,100334953,102725533	flt4,ephb4a,epha2a,ephb4b,tyro3,tie1,tek,ptpra,egfra,sh2d3cb,vegfc,trib3,mob3c,crlf1a,socs1a,prkar1aa,flt1,kdr,cblb,aplnra,aplnrb,kdrl,pdgfba,ccnd2a,fgfr4,iqgap1,ddr1,ptprb,mertka,nck1b,rasip1	31/265
8_Member	GO Biological Processes	GO:0050790	regulation of catalytic activity	-5.61566	-3.66988	30121,30449,30688,30689,30691,30709,30746,30747,58032,140818,192340,321065,321453,373102,378478,378998,405805,406650,406779,494533,544667,553459,554230,555328,556277,556413,557288,561193,561983,564805,566523,566546,570984,793823,796537,798657,799608,100000160,100002928,100007346,100149130,100151488,100322133,100330358,100334698,102725533	flt4,serpinh1b,ephb4a,epha2a,ephb4b,tyro3,tie1,tek,edn1,ptpra,scarb2a,tbc1d4,ctsla,mcl1b,egfra,arhgap29b,trib3,timp2b,tax1bp3,prkar1aa,flt1,dock6,kdr,serpinh1a,cblb,vav2,prex2,tbc1d1,usp6nl,arhgap29a,arhgap27l,plxnb3,prex1,hip1,kdrl,pdgfba,ccnd2a,fgfr4,iqgap1,ddr1,ptprb,dock9b,mertka,tiam1b,reck,rasip1	46/476
8_Member	GO Biological Processes	GO:0043549	regulation of kinase activity	-5.50488	-3.5731	30121,30688,30689,30691,30709,30746,30747,140818,378478,405805,494533,544667,554230,556277,796537,798657,799608,100000160,100002928,100007346,100149130,100322133,102725533	flt4,ephb4a,epha2a,ephb4b,tyro3,tie1,tek,ptpra,egfra,trib3,prkar1aa,flt1,kdr,cblb,kdrl,pdgfba,ccnd2a,fgfr4,iqgap1,ddr1,ptprb,mertka,rasip1	23/167
8_Member	GO Biological Processes	GO:0033674	positive regulation of kinase activity	-5.4422	-3.52491	30121,30688,30689,30691,30709,30746,30747,378478,544667,554230,796537,798657,100000160,100002928,100007346,100322133	flt4,ephb4a,epha2a,ephb4b,tyro3,tie1,tek,egfra,flt1,kdr,kdrl,pdgfba,fgfr4,iqgap1,ddr1,mertka	16/90
8_Member	GO Biological Processes	GO:0051347	positive regulation of transferase activity	-5.1879	-3.31012	30121,30688,30689,30691,30709,30746,30747,378478,544667,554230,796537,798657,100000160,100002928,100007346,100322133	flt4,ephb4a,epha2a,ephb4b,tyro3,tie1,tek,egfra,flt1,kdr,kdrl,pdgfba,fgfr4,iqgap1,ddr1,mertka	16/94
8_Member	GO Biological Processes	GO:0042327	positive regulation of phosphorylation	-5.14858	-3.28014	30121,30688,30689,30691,30709,30746,30747,378478,394051,403049,431738,436923,544667,554230,561935,565492,796537,798657,100000160,100002928,100007346,100322133	flt4,ephb4a,epha2a,ephb4b,tyro3,tie1,tek,egfra,sh2d3cb,vegfc,mob3c,crlf1a,flt1,kdr,aplnra,aplnrb,kdrl,pdgfba,fgfr4,iqgap1,ddr1,mertka	22/163
8_Member	GO Biological Processes	GO:0051338	regulation of transferase activity	-5.11615	-3.25382	30121,30688,30689,30691,30709,30746,30747,140818,378478,405805,494533,544667,554230,556277,796537,798657,799608,100000160,100002928,100007346,100149130,100322133,102725533	flt4,ephb4a,epha2a,ephb4b,tyro3,tie1,tek,ptpra,egfra,trib3,prkar1aa,flt1,kdr,cblb,kdrl,pdgfba,ccnd2a,fgfr4,iqgap1,ddr1,ptprb,mertka,rasip1	23/176
8_Member	GO Biological Processes	GO:0043085	positive regulation of catalytic activity	-4.84975	-3.03349	30121,30688,30689,30691,30709,30746,30747,58032,321065,321453,373102,378478,378998,406779,544667,553459,554230,557288,561193,561983,564805,570984,793823,796537,798657,100000160,100002928,100007346,100151488,100322133,100330358	flt4,ephb4a,epha2a,ephb4b,tyro3,tie1,tek,edn1,tbc1d4,ctsla,mcl1b,egfra,arhgap29b,tax1bp3,flt1,dock6,kdr,prex2,tbc1d1,usp6nl,arhgap29a,prex1,hip1,kdrl,pdgfba,fgfr4,iqgap1,ddr1,dock9b,mertka,tiam1b	31/289
8_Member	GO Biological Processes	GO:0065009	regulation of molecular function	-4.7919	-2.98908	30121,30449,30619,30688,30689,30691,30709,30746,30747,58032,140818,192340,321065,321453,327599,373102,378478,378998,394099,405805,406650,406779,494533,544667,553459,554230,555328,556277,556413,557065,557288,561193,561983,564805,566443,566523,566546,567239,570984,793823,795492,796537,798657,799608,100000160,100002928,100007346,100149130,100151488,100322133,100330358,100334698,102725533	flt4,serpinh1b,fli1,ephb4a,epha2a,ephb4b,tyro3,tie1,tek,edn1,ptpra,scarb2a,tbc1d4,ctsla,chp2,mcl1b,egfra,arhgap29b,arrb2b,trib3,timp2b,tax1bp3,prkar1aa,flt1,dock6,kdr,serpinh1a,cblb,vav2,pxk,prex2,tbc1d1,usp6nl,arhgap29a,fxyd6l,arhgap27l,plxnb3,scn4bb,prex1,hip1,cacnb2a,kdrl,pdgfba,ccnd2a,fgfr4,iqgap1,ddr1,ptprb,dock9b,mertka,tiam1b,reck,rasip1	53/621
8_Member	GO Biological Processes	GO:0010562	positive regulation of phosphorus metabolic process	-4.57576	-2.82095	30121,30688,30689,30691,30709,30746,30747,378478,394051,403049,431738,436923,544667,554230,561935,565492,796537,798657,100000160,100002928,100007346,100322133	flt4,ephb4a,epha2a,ephb4b,tyro3,tie1,tek,egfra,sh2d3cb,vegfc,mob3c,crlf1a,flt1,kdr,aplnra,aplnrb,kdrl,pdgfba,fgfr4,iqgap1,ddr1,mertka	22/177
8_Member	GO Biological Processes	GO:0045937	positive regulation of phosphate metabolic process	-4.57576	-2.82095	30121,30688,30689,30691,30709,30746,30747,378478,394051,403049,431738,436923,544667,554230,561935,565492,796537,798657,100000160,100002928,100007346,100322133	flt4,ephb4a,epha2a,ephb4b,tyro3,tie1,tek,egfra,sh2d3cb,vegfc,mob3c,crlf1a,flt1,kdr,aplnra,aplnrb,kdrl,pdgfba,fgfr4,iqgap1,ddr1,mertka	22/177
8_Member	GO Biological Processes	GO:0019220	regulation of phosphate metabolic process	-4.4756	-2.73897	30121,30688,30689,30691,30709,30746,30747,140818,378478,394051,403049,405805,431738,436923,445073,494533,544667,554230,556277,561935,565492,796537,798657,799608,100000160,100002928,100007346,100149130,100322133,100334953,102725533	flt4,ephb4a,epha2a,ephb4b,tyro3,tie1,tek,ptpra,egfra,sh2d3cb,vegfc,trib3,mob3c,crlf1a,socs1a,prkar1aa,flt1,kdr,cblb,aplnra,aplnrb,kdrl,pdgfba,ccnd2a,fgfr4,iqgap1,ddr1,ptprb,mertka,nck1b,rasip1	31/302
8_Member	GO Biological Processes	GO:0051174	regulation of phosphorus metabolic process	-4.4756	-2.73897	30121,30688,30689,30691,30709,30746,30747,140818,378478,394051,403049,405805,431738,436923,445073,494533,544667,554230,556277,561935,565492,796537,798657,799608,100000160,100002928,100007346,100149130,100322133,100334953,102725533	flt4,ephb4a,epha2a,ephb4b,tyro3,tie1,tek,ptpra,egfra,sh2d3cb,vegfc,trib3,mob3c,crlf1a,socs1a,prkar1aa,flt1,kdr,cblb,aplnra,aplnrb,kdrl,pdgfba,ccnd2a,fgfr4,iqgap1,ddr1,ptprb,mertka,nck1b,rasip1	31/302
8_Member	GO Biological Processes	GO:0044093	positive regulation of molecular function	-4.28768	-2.57322	30121,30619,30688,30689,30691,30709,30746,30747,58032,321065,321453,327599,373102,378478,378998,406779,544667,553459,554230,557288,561193,561983,564805,570984,793823,796537,798657,100000160,100002928,100007346,100151488,100322133,100330358	flt4,fli1,ephb4a,epha2a,ephb4b,tyro3,tie1,tek,edn1,tbc1d4,ctsla,chp2,mcl1b,egfra,arhgap29b,tax1bp3,flt1,dock6,kdr,prex2,tbc1d1,usp6nl,arhgap29a,prex1,hip1,kdrl,pdgfba,fgfr4,iqgap1,ddr1,dock9b,mertka,tiam1b	33/338
9_Summary	KEGG Pathway	dre04510	Focal adhesion	-13.9607	-11.2218	30121,266749,286830,317747,321070,323695,323818,327204,378478,386787,394012,403049,406493,436718,442922,450006,494453,541374,544667,550487,553355,554230,554269,556286,556413,556605,560400,562529,562838,564246,566796,567110,567123,568309,570216,570643,570868,571317,793158,796537,798657,799608,100003770,100004299,100170785,100331333,100334859,140747,286739,325085,336613,386762,431737,436924,445184,494081,503589,556029,557983,561431,561894,562475,563030,570832,571031,793949,799354,100000160,100002928,100536317,101883214,101885659	flt4,pak2a,lamb1a,rock2a,rock2b,cav1,shc1,rac1a,egfra,itga5,itga9,vegfc,myl9b,rhocb,parvaa,myl9a,tln1,capn2a,flt1,vaspb,col4a2,kdr,col4a1,sos1,vav2,lamb1b,actn1,flna,rac1b,zyx,lama4,col9a3,parvab,bcar1,itgb1b,vwf,itga1,thbs3b,cdc42l,kdrl,pdgfba,ccnd2a,mylk5,arhgap35a,col9a1a,itga4,vclb,cxcr4a,msna,ssh2a,cyfip1,apc,rgcc,limk2,lpar2a,arhgef7b,gna12a,diaph2,arhgef1,myh9b,nckap1,c7a,iqgap2,c7b,arhgef12b,tmsb4x,cxcl12b,fgfr4,iqgap1,mrasa,limk1b,ssh1a	72/-
9_Member	KEGG Pathway	dre04510	Focal adhesion	-13.9607	-11.2218	30121,266749,286830,317747,321070,323695,323818,327204,378478,386787,394012,403049,406493,436718,442922,450006,494453,541374,544667,550487,553355,554230,554269,556286,556413,556605,560400,562529,562838,564246,566796,567110,567123,568309,570216,570643,570868,571317,793158,796537,798657,799608,100003770,100004299,100170785,100331333,100334859	flt4,pak2a,lamb1a,rock2a,rock2b,cav1,shc1,rac1a,egfra,itga5,itga9,vegfc,myl9b,rhocb,parvaa,myl9a,tln1,capn2a,flt1,vaspb,col4a2,kdr,col4a1,sos1,vav2,lamb1b,actn1,flna,rac1b,zyx,lama4,col9a3,parvab,bcar1,itgb1b,vwf,itga1,thbs3b,cdc42l,kdrl,pdgfba,ccnd2a,mylk5,arhgap35a,col9a1a,itga4,vclb	47/277
9_Member	KEGG Pathway	dre04810	Regulation of actin cytoskeleton	-11.9671	-9.36444	140747,266749,286739,317747,321070,325085,327204,336613,378478,386762,386787,394012,406493,431737,436718,436924,445184,450006,494081,503589,556029,556286,556413,557983,560400,561431,561894,562475,562838,563030,568309,570216,570832,570868,571031,793158,793949,798657,799354,100000160,100002928,100003770,100004299,100331333,100334859,100536317,101883214,101885659	cxcr4a,pak2a,msna,rock2a,rock2b,ssh2a,rac1a,cyfip1,egfra,apc,itga5,itga9,myl9b,rgcc,rhocb,limk2,lpar2a,myl9a,arhgef7b,gna12a,diaph2,sos1,vav2,arhgef1,actn1,myh9b,nckap1,c7a,rac1b,iqgap2,bcar1,itgb1b,c7b,itga1,arhgef12b,cdc42l,tmsb4x,pdgfba,cxcl12b,fgfr4,iqgap1,mylk5,arhgap35a,itga4,vclb,mrasa,limk1b,ssh1a	48/324
10_Summary	GO Biological Processes	GO:0043542	endothelial cell migration	-13.4703	-10.7536	30121,30219,140747,259183,266753,280650,373105,386787,403049,560765,562861,563421,563920,565429,796404,799354,798375	flt4,efnb2a,cxcr4a,tagln2,acvrl1,klf6a,rab13,itga5,vegfc,robo4,plekhg5a,amot,dll4,hspg2,plekhg5b,cxcl12b,apln	17/-
10_Member	GO Biological Processes	GO:0043542	endothelial cell migration	-13.4703	-10.7536	30121,30219,140747,259183,266753,280650,373105,386787,403049,560765,562861,563421,563920,565429,796404,799354	flt4,efnb2a,cxcr4a,tagln2,acvrl1,klf6a,rab13,itga5,vegfc,robo4,plekhg5a,amot,dll4,hspg2,plekhg5b,cxcl12b	16/30
10_Member	GO Biological Processes	GO:0090132	epithelium migration	-11.1982	-8.6719	30121,30219,140747,259183,266753,280650,373105,386787,403049,560765,562861,563421,563920,565429,796404,798375,799354	flt4,efnb2a,cxcr4a,tagln2,acvrl1,klf6a,rab13,itga5,vegfc,robo4,plekhg5a,amot,dll4,hspg2,plekhg5b,apln,cxcl12b	17/45
10_Member	GO Biological Processes	GO:0010631	epithelial cell migration	-10.8296	-8.35606	30121,30219,140747,259183,266753,280650,373105,386787,403049,560765,562861,563421,563920,565429,796404,799354	flt4,efnb2a,cxcr4a,tagln2,acvrl1,klf6a,rab13,itga5,vegfc,robo4,plekhg5a,amot,dll4,hspg2,plekhg5b,cxcl12b	16/41
10_Member	GO Biological Processes	GO:0043534	blood vessel endothelial cell migration	-10.7137	-8.25239	30121,30219,140747,266753,386787,403049,562861,563421,563920,565429,796404,799354	flt4,efnb2a,cxcr4a,acvrl1,itga5,vegfc,plekhg5a,amot,dll4,hspg2,plekhg5b,cxcl12b	12/21
10_Member	GO Biological Processes	GO:0090130	tissue migration	-10.0332	-7.63882	30121,30219,140747,259183,266753,280650,373105,386787,403049,560765,562861,563421,563920,565429,796404,798375,799354	flt4,efnb2a,cxcr4a,tagln2,acvrl1,klf6a,rab13,itga5,vegfc,robo4,plekhg5a,amot,dll4,hspg2,plekhg5b,apln,cxcl12b	17/52
10_Member	GO Biological Processes	GO:0002042	cell migration involved in sprouting angiogenesis	-3.83512	-2.19767	30219,140747,386787,799354	efnb2a,cxcr4a,itga5,cxcl12b	4/7
11_Summary	GO Biological Processes	GO:0048598	embryonic morphogenesis	-12.9126	-10.2171	30219,30269,30339,30526,30632,30641,30767,57936,58032,58073,58150,64617,79375,114425,114436,140747,140818,192294,260350,282667,286830,317747,321070,321938,323473,324188,327204,336266,336346,368436,378726,386762,386787,393806,405805,406420,407621,431715,432371,432387,474335,494073,494081,494453,497407,503589,550487,555766,556029,556894,560091,561431,561437,561606,561935,562490,562861,564324,565429,565492,565612,566470,566851,566945,567858,568117,568518,568593,570216,570926,571786,571965,573024,751644,777750,793949,795492,798375,798771,799354,100002190,100148408,100499203,30749,114550,116993,353246,393959,405870,406374,406407,432385,497135,503761,541445,550545,550602,553242,555467,561679,561751,568008,791772,100333936,30158,30718,58092,114412,192340,323246,323695,324215,324309,402969,405773,445073,560115,561082,566796,692064,796537,796556,100006454,30120,30288,30556,30559,30691,30741,325906,368419,373102,445508,564359,793823,100149117,30424,30517,337089,564497	efnb2a,shha,hoxb3a,msx3,bmp2b,smad5,stat3,tbx20,edn1,fzd8a,hand2,s1pr1,foxc1b,zeb1b,dusp5,cxcr4a,ptpra,tbx6,has2,sdc2,lamb1a,rock2a,rock2b,cyth1a,prdm1a,cyp26b1,rac1a,loxl3b,sox4a,celsr1a,csrp1a,apc,itga5,snrkb,trib3,wls,disc1,rbck1,prdm5,pkd2,tll1,erg,arhgef7b,tln1,mecom,gna12a,vaspb,etsrp,diaph2,tfec,dsc2l,myh9b,ndnf,atoh8,aplnra,swap70b,plekhg5a,ccdc85b,hspg2,aplnrb,ep300b,gdf6a,cemip2,mmp14b,ponzr1,spns2,lrp5,sdc4,itgb1b,lzts2a,fbn2b,pkn2a,lpp,wnt9a,ece1,tmsb4x,cacnb2a,apln,mef2cb,cxcl12b,cyth3a,foxc1a,ptprea,nr5a2,ednraa,vcana,nrp1a,foxl1,ucmab,hapln3,marcksl1a,spp1,fgfrl1b,bmp6,ogna,tfap2b,epyc,sh3pxd2b,specc1lb,col11a2,snorc,wwtr1,cnmd,ostn,lfng,notch1a,smad3a,lmo4a,scarb2a,cicb,cav1,igf2b,fstl1b,tmem88a,tead1a,socs1a,loxl1,cavin1b,lama4,numb,kdrl,myct1a,tead1b,dlc,her6,tcf7l1b,foxa3,ephb4b,ctnna1,ttpa,ccdc80,mcl1b,calcrla,pax1a,hip1,foxl2b,nr2f2,ahr2,prrx1b,tnfaip3	140/-
11_Member	GO Biological Processes	GO:0048598	embryonic morphogenesis	-12.9126	-10.2171	30219,30269,30339,30526,30632,30641,30767,57936,58032,58073,58150,64617,79375,114425,114436,140747,140818,192294,260350,282667,286830,317747,321070,321938,323473,324188,327204,336266,336346,368436,378726,386762,386787,393806,405805,406420,407621,431715,432371,432387,474335,494073,494081,494453,497407,503589,550487,555766,556029,556894,560091,561431,561437,561606,561935,562490,562861,564324,565429,565492,565612,566470,566851,566945,567858,568117,568518,568593,570216,570926,571786,571965,573024,751644,777750,793949,795492,798375,798771,799354,100002190,100148408,100499203	efnb2a,shha,hoxb3a,msx3,bmp2b,smad5,stat3,tbx20,edn1,fzd8a,hand2,s1pr1,foxc1b,zeb1b,dusp5,cxcr4a,ptpra,tbx6,has2,sdc2,lamb1a,rock2a,rock2b,cyth1a,prdm1a,cyp26b1,rac1a,loxl3b,sox4a,celsr1a,csrp1a,apc,itga5,snrkb,trib3,wls,disc1,rbck1,prdm5,pkd2,tll1,erg,arhgef7b,tln1,mecom,gna12a,vaspb,etsrp,diaph2,tfec,dsc2l,myh9b,ndnf,atoh8,aplnra,swap70b,plekhg5a,ccdc85b,hspg2,aplnrb,ep300b,gdf6a,cemip2,mmp14b,ponzr1,spns2,lrp5,sdc4,itgb1b,lzts2a,fbn2b,pkn2a,lpp,wnt9a,ece1,tmsb4x,cacnb2a,apln,mef2cb,cxcl12b,cyth3a,foxc1a,ptprea	83/746
11_Member	GO Biological Processes	GO:0001501	skeletal system development	-10.9853	-8.4862	30269,30339,30632,30749,30767,58032,58150,79375,114550,116993,140747,323473,324188,336266,353246,386762,386787,393959,405870,406374,406407,406420,407621,431715,432371,432385,494453,497135,497407,503761,541445,550545,550602,553242,555467,561437,561679,561751,565429,565612,566470,566945,567858,568008,568117,568518,571965,751644,777750,791772,100148408,100333936	shha,hoxb3a,bmp2b,nr5a2,stat3,edn1,hand2,foxc1b,ednraa,vcana,cxcr4a,prdm1a,cyp26b1,loxl3b,nrp1a,apc,itga5,foxl1,ucmab,hapln3,marcksl1a,wls,disc1,rbck1,prdm5,spp1,tln1,fgfrl1b,mecom,bmp6,ogna,tfap2b,epyc,sh3pxd2b,specc1lb,ndnf,col11a2,snorc,hspg2,ep300b,gdf6a,mmp14b,ponzr1,wwtr1,spns2,lrp5,pkn2a,wnt9a,ece1,cnmd,foxc1a,ostn	52/393
11_Member	GO Biological Processes	GO:0048568	embryonic organ development	-10.5663	-8.12842	30158,30219,30269,30339,30526,30632,30641,30718,30767,57936,58032,58073,58092,58150,114412,140747,192294,192340,260350,286830,323246,323473,323695,324188,324215,324309,336266,336346,386762,386787,393806,402969,405773,405805,406420,407621,431715,432371,432387,445073,474335,494073,494453,497407,555766,556894,560115,561082,561437,561606,565429,565612,566470,566796,566851,567858,568008,568117,568518,571786,571965,692064,751644,777750,793949,795492,796537,796556,798771,100006454,100148408	lfng,efnb2a,shha,hoxb3a,msx3,bmp2b,smad5,notch1a,stat3,tbx20,edn1,fzd8a,smad3a,hand2,lmo4a,cxcr4a,tbx6,scarb2a,has2,lamb1a,cicb,prdm1a,cav1,cyp26b1,igf2b,fstl1b,loxl3b,sox4a,apc,itga5,snrkb,tmem88a,tead1a,trib3,wls,disc1,rbck1,prdm5,pkd2,socs1a,tll1,erg,tln1,mecom,etsrp,tfec,loxl1,cavin1b,ndnf,atoh8,hspg2,ep300b,gdf6a,lama4,cemip2,ponzr1,wwtr1,spns2,lrp5,fbn2b,pkn2a,numb,wnt9a,ece1,tmsb4x,cacnb2a,kdrl,myct1a,mef2cb,tead1b,foxc1a	71/655
11_Member	GO Biological Processes	GO:0043009	chordate embryonic development	-6.94377	-4.78944	30120,30219,30269,30288,30339,30556,30559,30632,30641,30691,30718,30741,58032,58150,140747,192294,260350,323473,323695,324188,324215,325906,336266,368419,368436,373102,386762,386787,405870,406420,407621,431715,432371,445508,494453,497407,550487,556894,561431,561437,564324,564359,565429,565612,566470,567858,568117,568518,571965,751644,777750,793823,100148408,100149117	dlc,efnb2a,shha,her6,hoxb3a,tcf7l1b,foxa3,bmp2b,smad5,ephb4b,notch1a,ctnna1,edn1,hand2,cxcr4a,tbx6,has2,prdm1a,cav1,cyp26b1,igf2b,ttpa,loxl3b,ccdc80,celsr1a,mcl1b,apc,itga5,ucmab,wls,disc1,rbck1,prdm5,calcrla,tln1,mecom,vaspb,tfec,myh9b,ndnf,ccdc85b,pax1a,hspg2,ep300b,gdf6a,ponzr1,spns2,lrp5,pkn2a,wnt9a,ece1,hip1,foxc1a,foxl2b	54/541
11_Member	GO Biological Processes	GO:0009792	embryo development ending in birth or egg hatching	-6.86543	-4.7454	30120,30219,30269,30288,30339,30556,30559,30632,30641,30691,30718,30741,58032,58150,140747,192294,260350,323473,323695,324188,324215,325906,336266,368419,368436,373102,386762,386787,405870,406420,407621,431715,432371,445508,494453,497407,550487,556894,561431,561437,564324,564359,565429,565612,566470,567858,568117,568518,571965,751644,777750,793823,100148408,100149117	dlc,efnb2a,shha,her6,hoxb3a,tcf7l1b,foxa3,bmp2b,smad5,ephb4b,notch1a,ctnna1,edn1,hand2,cxcr4a,tbx6,has2,prdm1a,cav1,cyp26b1,igf2b,ttpa,loxl3b,ccdc80,celsr1a,mcl1b,apc,itga5,ucmab,wls,disc1,rbck1,prdm5,calcrla,tln1,mecom,vaspb,tfec,myh9b,ndnf,ccdc85b,pax1a,hspg2,ep300b,gdf6a,ponzr1,spns2,lrp5,pkn2a,wnt9a,ece1,hip1,foxc1a,foxl2b	54/544
11_Member	GO Biological Processes	GO:0051216	cartilage development	-6.72585	-4.61128	30632,30749,58032,79375,114550,323473,324188,353246,386787,393959,406407,406420,407621,497135,541445,550545,550602,561679,561751,566945,568518,751644,791772,100148408,100333936	bmp2b,nr5a2,edn1,foxc1b,ednraa,prdm1a,cyp26b1,nrp1a,itga5,foxl1,marcksl1a,wls,disc1,fgfrl1b,ogna,tfap2b,epyc,col11a2,snorc,mmp14b,lrp5,wnt9a,cnmd,foxc1a,ostn	25/165
11_Member	GO Biological Processes	GO:0061448	connective tissue development	-6.59716	-4.49332	30632,30749,58032,79375,114550,323473,324188,353246,386787,393959,406407,406420,407621,497135,541445,550545,550602,553242,561679,561751,566945,568518,751644,791772,100148408,100333936	bmp2b,nr5a2,edn1,foxc1b,ednraa,prdm1a,cyp26b1,nrp1a,itga5,foxl1,marcksl1a,wls,disc1,fgfrl1b,ogna,tfap2b,epyc,sh3pxd2b,col11a2,snorc,mmp14b,lrp5,wnt9a,cnmd,foxc1a,ostn	26/179
11_Member	GO Biological Processes	GO:0048705	skeletal system morphogenesis	-6.42037	-4.32699	30269,30339,30632,58032,58150,140747,323473,324188,336266,386787,406420,407621,431715,432371,494453,497407,503761,553242,555467,561437,565429,565612,566945,567858,568117,568518,571965,751644,777750,100333936	shha,hoxb3a,bmp2b,edn1,hand2,cxcr4a,prdm1a,cyp26b1,loxl3b,itga5,wls,disc1,rbck1,prdm5,tln1,mecom,bmp6,sh3pxd2b,specc1lb,ndnf,hspg2,ep300b,mmp14b,ponzr1,spns2,lrp5,pkn2a,wnt9a,ece1,ostn	30/231
11_Member	GO Biological Processes	GO:0048562	embryonic organ morphogenesis	-5.97134	-3.94045	30219,30269,30339,30526,30632,30641,30767,57936,58032,58073,58150,140747,192294,260350,286830,323473,324188,336266,336346,386762,386787,405805,406420,407621,431715,432371,432387,494453,497407,556894,561437,561606,565429,565612,566851,567858,568117,568518,571786,571965,751644,777750,793949,795492,798771,100148408	efnb2a,shha,hoxb3a,msx3,bmp2b,smad5,stat3,tbx20,edn1,fzd8a,hand2,cxcr4a,tbx6,has2,lamb1a,prdm1a,cyp26b1,loxl3b,sox4a,apc,itga5,trib3,wls,disc1,rbck1,prdm5,pkd2,tln1,mecom,tfec,ndnf,atoh8,hspg2,ep300b,cemip2,ponzr1,spns2,lrp5,fbn2b,pkn2a,wnt9a,ece1,tmsb4x,cacnb2a,mef2cb,foxc1a	46/462
11_Member	GO Biological Processes	GO:1904888	cranial skeletal system development	-5.94284	-3.91641	30269,30288,30424,30517,30632,58032,58150,140747,323473,324188,336266,337089,386787,406420,407621,431715,432371,494453,497407,555467,561437,564359,564497,565429,565612,567858,568117,568518,571965,751644,777750	shha,her6,nr2f2,ahr2,bmp2b,edn1,hand2,cxcr4a,prdm1a,cyp26b1,loxl3b,prrx1b,itga5,wls,disc1,rbck1,prdm5,tln1,mecom,specc1lb,ndnf,pax1a,tnfaip3,hspg2,ep300b,ponzr1,spns2,lrp5,pkn2a,wnt9a,ece1	31/256
11_Member	GO Biological Processes	GO:0048706	embryonic skeletal system development	-5.75687	-3.77664	30269,30339,30632,58032,58150,140747,323473,324188,336266,386787,405870,406420,407621,431715,432371,494453,497407,561437,565429,565612,566470,567858,568117,568518,571965,751644,777750	shha,hoxb3a,bmp2b,edn1,hand2,cxcr4a,prdm1a,cyp26b1,loxl3b,itga5,ucmab,wls,disc1,rbck1,prdm5,tln1,mecom,ndnf,hspg2,ep300b,gdf6a,ponzr1,spns2,lrp5,pkn2a,wnt9a,ece1	27/210
11_Member	GO Biological Processes	GO:0048701	embryonic cranial skeleton morphogenesis	-5.59489	-3.65278	30269,30632,58032,58150,140747,323473,324188,336266,386787,406420,407621,431715,432371,494453,497407,561437,565429,565612,567858,568117,568518,571965,751644,777750	shha,bmp2b,edn1,hand2,cxcr4a,prdm1a,cyp26b1,loxl3b,itga5,wls,disc1,rbck1,prdm5,tln1,mecom,ndnf,hspg2,ep300b,ponzr1,spns2,lrp5,pkn2a,wnt9a,ece1	24/177
11_Member	GO Biological Processes	GO:0048703	embryonic viscerocranium morphogenesis	-5.44658	-3.52583	30269,30632,58032,58150,140747,323473,336266,386787,406420,432371,494453,497407,565429,567858,568117,568518,571965,777750	shha,bmp2b,edn1,hand2,cxcr4a,prdm1a,loxl3b,itga5,wls,prdm5,tln1,mecom,hspg2,ponzr1,spns2,lrp5,pkn2a,ece1	18/111
11_Member	GO Biological Processes	GO:0048704	embryonic skeletal system morphogenesis	-5.43623	-3.52237	30269,30339,30632,58032,58150,140747,323473,324188,336266,386787,406420,407621,431715,432371,494453,497407,561437,565429,565612,567858,568117,568518,571965,751644,777750	shha,hoxb3a,bmp2b,edn1,hand2,cxcr4a,prdm1a,cyp26b1,loxl3b,itga5,wls,disc1,rbck1,prdm5,tln1,mecom,ndnf,hspg2,ep300b,ponzr1,spns2,lrp5,pkn2a,wnt9a,ece1	25/193
12_Summary	GO Biological Processes	GO:0040012	regulation of locomotion	-12.5773	-9.92133	30121,30219,30267,30641,30747,64617,114425,280650,327204,336617,353246,359834,373867,393229,402973,403049,403307,406658,436682,436967,445073,550377,554230,556198,558920,559725,559896,560765,560885,561895,562838,563421,563920,565111,565437,565859,566546,566796,566945,568117,570276,793949,795670,796377,798657,799354,100334698	flt4,efnb2a,sema3ab,smad5,tek,s1pr1,zeb1b,klf6a,rac1a,thy1,nrp1a,tgfb1a,plcg1,rbpms2b,nrp1b,vegfc,rtn4rl2a,cnn2,rbpms2a,prcp,socs1a,sema6d,kdr,srgap2,amotl2a,tnfrsf19,cd99,robo4,lrch1,sema4c,rac1b,amot,dll4,peak1,fam83ha,asap1b,plxnb3,lama4,mmp14b,spns2,plvapb,tmsb4x,llgl2,sema4e,pdgfba,cxcl12b,reck	47/-
12_Member	GO Biological Processes	GO:0040012	regulation of locomotion	-12.5773	-9.92133	30121,30219,30267,30641,30747,64617,114425,280650,327204,336617,353246,359834,373867,393229,402973,403049,403307,406658,436682,436967,445073,550377,554230,556198,558920,559725,559896,560765,560885,561895,562838,563421,563920,565111,565437,565859,566546,566796,566945,568117,570276,793949,795670,796377,798657,799354,100334698	flt4,efnb2a,sema3ab,smad5,tek,s1pr1,zeb1b,klf6a,rac1a,thy1,nrp1a,tgfb1a,plcg1,rbpms2b,nrp1b,vegfc,rtn4rl2a,cnn2,rbpms2a,prcp,socs1a,sema6d,kdr,srgap2,amotl2a,tnfrsf19,cd99,robo4,lrch1,sema4c,rac1b,amot,dll4,peak1,fam83ha,asap1b,plxnb3,lama4,mmp14b,spns2,plvapb,tmsb4x,llgl2,sema4e,pdgfba,cxcl12b,reck	47/301
12_Member	GO Biological Processes	GO:0030334	regulation of cell migration	-12.2505	-9.63081	30121,30267,30641,30747,64617,280650,327204,336617,353246,359834,373867,402973,403049,403307,406658,436967,445073,550377,554230,556198,558920,559725,559896,560765,560885,561895,562838,563421,563920,565111,565437,565859,566546,566796,566945,568117,570276,793949,795670,796377,798657,799354,100334698	flt4,sema3ab,smad5,tek,s1pr1,klf6a,rac1a,thy1,nrp1a,tgfb1a,plcg1,nrp1b,vegfc,rtn4rl2a,cnn2,prcp,socs1a,sema6d,kdr,srgap2,amotl2a,tnfrsf19,cd99,robo4,lrch1,sema4c,rac1b,amot,dll4,peak1,fam83ha,asap1b,plxnb3,lama4,mmp14b,spns2,plvapb,tmsb4x,llgl2,sema4e,pdgfba,cxcl12b,reck	43/263
12_Member	GO Biological Processes	GO:2000145	regulation of cell motility	-11.7996	-9.21329	30121,30267,30641,30747,64617,114425,280650,327204,336617,353246,359834,373867,402973,403049,403307,406658,436967,445073,550377,554230,556198,558920,559725,559896,560765,560885,561895,562838,563421,563920,565111,565437,565859,566546,566796,566945,568117,570276,793949,795670,796377,798657,799354,100334698	flt4,sema3ab,smad5,tek,s1pr1,zeb1b,klf6a,rac1a,thy1,nrp1a,tgfb1a,plcg1,nrp1b,vegfc,rtn4rl2a,cnn2,prcp,socs1a,sema6d,kdr,srgap2,amotl2a,tnfrsf19,cd99,robo4,lrch1,sema4c,rac1b,amot,dll4,peak1,fam83ha,asap1b,plxnb3,lama4,mmp14b,spns2,plvapb,tmsb4x,llgl2,sema4e,pdgfba,cxcl12b,reck	44/282
12_Member	GO Biological Processes	GO:0030335	positive regulation of cell migration	-5.13129	-3.26592	30121,30267,30747,64617,353246,373867,402973,403049,445073,550377,554230,559896,561895,565437,565859,570276,796377,798657,799354	flt4,sema3ab,tek,s1pr1,nrp1a,plcg1,nrp1b,vegfc,socs1a,sema6d,kdr,cd99,sema4c,fam83ha,asap1b,plvapb,sema4e,pdgfba,cxcl12b	19/128
12_Member	GO Biological Processes	GO:2000147	positive regulation of cell motility	-4.79193	-2.98908	30121,30267,30747,64617,353246,373867,402973,403049,445073,550377,554230,559896,561895,565437,565859,570276,796377,798657,799354	flt4,sema3ab,tek,s1pr1,nrp1a,plcg1,nrp1b,vegfc,socs1a,sema6d,kdr,cd99,sema4c,fam83ha,asap1b,plvapb,sema4e,pdgfba,cxcl12b	19/135
12_Member	GO Biological Processes	GO:0040017	positive regulation of locomotion	-4.56531	-2.81482	30121,30267,30747,64617,353246,373867,402973,403049,445073,550377,554230,559896,561895,565437,565859,570276,796377,798657,799354	flt4,sema3ab,tek,s1pr1,nrp1a,plcg1,nrp1b,vegfc,socs1a,sema6d,kdr,cd99,sema4c,fam83ha,asap1b,plvapb,sema4e,pdgfba,cxcl12b	19/140
12_Member	GO Biological Processes	GO:0002685	regulation of leukocyte migration	-2.92364	-1.45005	327204,403049,445073,559896,560885,562838,565859,568117,570276	rac1a,vegfc,socs1a,cd99,lrch1,rac1b,asap1b,spns2,plvapb	9/57
13_Summary	GO Biological Processes	GO:0007155	cell adhesion	-12.2618	-9.63081	30219,30415,30709,30741,30746,116993,286830,321421,324023,336617,368436,378845,386787,394012,406374,432385,436897,442922,445471,450023,494453,541393,553273,553300,554019,555419,556605,557221,557315,557680,558139,558359,559005,559896,560091,560618,560765,561010,561336,563365,565194,566122,566796,567123,568008,568309,568593,569084,569217,569386,570216,570626,570643,570868,571317,571786,572016,573024,768160,794892,799432,100005261,100005273,100330353,100331333,100333180,100334824,100334859,101882648,102216267	efnb2a,jupa,tyro3,ctnna1,tie1,vcana,lamb1a,tgfbi,dspa,thy1,celsr1a,tjp1a,itga5,itga9,hapln3,spp1,cldn11a,parvaa,cdh5,cldn5b,tln1,cdh6,ccn1l2,dchs1b,lims1,pcdh12,lamb1b,frem1b,kirrel3l,plpp3,sele,afdna,myo18ab,cd99,dsc2l,lyve1a,robo4,cd34,pcdh17,podxl,stab2,ncam3,lama4,parvab,wwtr1,bcar1,sdc4,cldni,jam3b,pecam1a,itgb1b,stab1,vwf,itga1,thbs3b,fbn2b,pcdh1b,lpp,fblim1,notch1b,esama,jam2a,scarf1,pkp3b,itga4,pecam1b,icam3,vclb,fat4,radil2a	70/-
13_Member	GO Biological Processes	GO:0007155	cell adhesion	-12.2618	-9.63081	30219,30415,30709,30741,30746,116993,286830,321421,324023,336617,368436,378845,386787,394012,406374,432385,436897,442922,445471,450023,494453,541393,553273,553300,554019,555419,556605,557221,557315,557680,558139,558359,559005,559896,560091,560618,560765,561010,561336,563365,565194,566122,566796,567123,568008,568309,568593,569084,569217,569386,570216,570626,570643,570868,571317,571786,572016,573024,768160,794892,799432,100005261,100005273,100330353,100331333,100333180,100334824,100334859,101882648,102216267	efnb2a,jupa,tyro3,ctnna1,tie1,vcana,lamb1a,tgfbi,dspa,thy1,celsr1a,tjp1a,itga5,itga9,hapln3,spp1,cldn11a,parvaa,cdh5,cldn5b,tln1,cdh6,ccn1l2,dchs1b,lims1,pcdh12,lamb1b,frem1b,kirrel3l,plpp3,sele,afdna,myo18ab,cd99,dsc2l,lyve1a,robo4,cd34,pcdh17,podxl,stab2,ncam3,lama4,parvab,wwtr1,bcar1,sdc4,cldni,jam3b,pecam1a,itgb1b,stab1,vwf,itga1,thbs3b,fbn2b,pcdh1b,lpp,fblim1,notch1b,esama,jam2a,scarf1,pkp3b,itga4,pecam1b,icam3,vclb,fat4,radil2a	70/590
13_Member	GO Biological Processes	GO:0098609	cell-cell adhesion	-5.20111	-3.32017	30415,30741,30746,324023,368436,378845,386787,394012,445471,494453,541393,553300,554019,555419,557315,557680,559896,560091,560765,561336,566122,569217,569386,570868,572016,573024,768160,794892,799432,100005261,100005273,100330353,100331333,100333180,100334824,101882648	jupa,ctnna1,tie1,dspa,celsr1a,tjp1a,itga5,itga9,cdh5,tln1,cdh6,dchs1b,lims1,pcdh12,kirrel3l,plpp3,cd99,dsc2l,robo4,pcdh17,ncam3,jam3b,pecam1a,itga1,pcdh1b,lpp,fblim1,notch1b,esama,jam2a,scarf1,pkp3b,itga4,pecam1b,icam3,fat4	36/347
14_Summary	GO Biological Processes	GO:0022603	regulation of anatomical structure morphogenesis	-11.4447	-8.9042	30718,30746,30747,30767,64617,114425,117508,117509,266749,286739,327204,327325,336613,353246,368752,373867,403049,405899,407621,407694,436712,445471,554230,558275,558920,561431,561935,562668,562838,563920,565194,565492,566546,566851,568309,570626,791772,795681,100004252,100004299,100006622,100330358,100332334,100334698,101883603,30269,30288,57936,58008,58146,116993,336266,353314,393815,393959,403042,403066,406374,406625,445184,494101,555766,562490,566796,568117,568518,692064,100148408	notch1a,tie1,tek,stat3,s1pr1,zeb1b,klf2a,klf2b,pak2a,msna,rac1a,clec14a,cyfip1,nrp1a,vat1,plcg1,vegfc,dip2ba,disc1,fmnl3,tspan18b,cdh5,kdr,cdc42ep5,amotl2a,myh9b,aplnra,vash2,rac1b,dll4,stab2,aplnrb,plxnb3,cemip2,bcar1,stab1,cnmd,fam171a1,arhgap18,arhgap35a,rin2a,tiam1b,palm2akap2,reck,cdc42ep1a,shha,her6,tbx20,hey1,hey2,vcana,loxl3b,dusp6,qki2,foxl1,gli3,asxl1,hapln3,lgmn,lpar2a,bmp2k,etsrp,swap70b,lama4,spns2,lrp5,numb,foxc1a	68/-
14_Member	GO Biological Processes	GO:0022603	regulation of anatomical structure morphogenesis	-11.4447	-8.9042	30718,30746,30747,30767,64617,114425,117508,117509,266749,286739,327204,327325,336613,353246,368752,373867,403049,405899,407621,407694,436712,445471,554230,558275,558920,561431,561935,562668,562838,563920,565194,565492,566546,566851,568309,570626,791772,795681,100004252,100004299,100006622,100330358,100332334,100334698,101883603	notch1a,tie1,tek,stat3,s1pr1,zeb1b,klf2a,klf2b,pak2a,msna,rac1a,clec14a,cyfip1,nrp1a,vat1,plcg1,vegfc,dip2ba,disc1,fmnl3,tspan18b,cdh5,kdr,cdc42ep5,amotl2a,myh9b,aplnra,vash2,rac1b,dll4,stab2,aplnrb,plxnb3,cemip2,bcar1,stab1,cnmd,fam171a1,arhgap18,arhgap35a,rin2a,tiam1b,palm2akap2,reck,cdc42ep1a	45/300
14_Member	GO Biological Processes	GO:2000026	regulation of multicellular organismal development	-8.08551	-5.82372	30269,30288,30718,30746,30747,30767,57936,58008,58146,64617,114425,116993,327325,336266,353314,373867,393815,393959,403042,403049,403066,405899,406374,406625,407621,436712,445184,445471,494101,554230,555766,561935,562490,562668,563920,565492,566546,566796,566851,568117,568309,568518,692064,791772,100004252,100006622,100148408,100330358,100334698	shha,her6,notch1a,tie1,tek,stat3,tbx20,hey1,hey2,s1pr1,zeb1b,vcana,clec14a,loxl3b,dusp6,plcg1,qki2,foxl1,gli3,vegfc,asxl1,dip2ba,hapln3,lgmn,disc1,tspan18b,lpar2a,cdh5,bmp2k,kdr,etsrp,aplnra,swap70b,vash2,dll4,aplnrb,plxnb3,lama4,cemip2,spns2,bcar1,lrp5,numb,cnmd,arhgap18,rin2a,foxc1a,tiam1b,reck	49/432
14_Member	GO Biological Processes	GO:1901342	regulation of vasculature development	-6.8894	-4.76383	30746,30747,64617,373867,403049,436712,445471,554230,555766,561935,562668,563920,565492,566851,568309,791772,100004252,100006622,100334698	tie1,tek,s1pr1,plcg1,vegfc,tspan18b,cdh5,kdr,etsrp,aplnra,vash2,dll4,aplnrb,cemip2,bcar1,cnmd,arhgap18,rin2a,reck	19/99
14_Member	GO Biological Processes	GO:0045765	regulation of angiogenesis	-6.12822	-4.06481	30746,30747,64617,403049,436712,445471,554230,561935,562668,563920,565492,566851,568309,791772,100004252,100006622,100334698	tie1,tek,s1pr1,vegfc,tspan18b,cdh5,kdr,aplnra,vash2,dll4,aplnrb,cemip2,bcar1,cnmd,arhgap18,rin2a,reck	17/90
14_Member	GO Biological Processes	GO:1903670	regulation of sprouting angiogenesis	-3.79169	-2.15605	436712,563920,566851,568309,100004252,100006622	tspan18b,dll4,cemip2,bcar1,arhgap18,rin2a	6/19
15_Summary	KEGG Pathway	dre04520	Adherens junction	-11.0536	-8.54113	30556,30739,30741,58092,317747,321070,327204,378478,378845,378998,406202,406493,436718,445471,450006,494038,558359,560400,562838,563632,564805,565612,793158,793240,100002928,100149130,100334859,100535532,102216267,102725533	tcf7l1b,tgfbr2b,ctnna1,smad3a,rock2a,rock2b,rac1a,egfra,tjp1a,arhgap29b,heg1,myl9b,rhocb,cdh5,myl9a,snai2,afdna,actn1,rac1b,wasf3b,arhgap29a,ep300b,cdc42l,nectin3a,iqgap1,ptprb,vclb,csnk2a4,radil2a,rasip1	30/-
15_Member	KEGG Pathway	dre04520	Adherens junction	-11.0536	-8.54113	30556,30739,30741,58092,317747,321070,327204,378478,378845,378998,406202,406493,436718,445471,450006,494038,558359,560400,562838,563632,564805,565612,793158,793240,100002928,100149130,100334859,100535532,102216267,102725533	tcf7l1b,tgfbr2b,ctnna1,smad3a,rock2a,rock2b,rac1a,egfra,tjp1a,arhgap29b,heg1,myl9b,rhocb,cdh5,myl9a,snai2,afdna,actn1,rac1b,wasf3b,arhgap29a,ep300b,cdc42l,nectin3a,iqgap1,ptprb,vclb,csnk2a4,radil2a,rasip1	30/149
16_Summary	GO Biological Processes	GO:0061061	muscle structure development	-10.9432	-8.45704	30269,30424,30623,30632,58150,117508,117509,140747,286830,321421,323473,327204,378726,386762,387528,393530,393815,393871,393939,394099,399646,402969,406437,406493,445139,447869,450006,494453,550568,557315,557356,559005,560400,560924,562199,565429,566470,566796,566851,567365,568008,569130,569217,570216,768121,798657,798771,100002904,100003770,100005261,100148408,100334824,317747,321070,326931,406658,503589,563030,564545,567039,567912,568593,795681,100002928	shha,nr2f2,six9,bmp2b,hand2,klf2a,klf2b,cxcr4a,lamb1a,tgfbi,prdm1a,rac1a,csrp1a,apc,fhl1b,mybpha,qki2,csrp2,atf3,arrb2b,fhl1a,tmem88a,tpm4a,myl9b,bag3,tmod2,myl9a,tln1,pdlim1,kirrel3l,mrtfbb,myo18ab,actn1,dysf,myo9ab,hspg2,gdf6a,lama4,cemip2,akap12b,wwtr1,mtmr12,jam3b,itgb1b,foxo1a,pdgfba,mef2cb,foxf2b,mylk5,jam2a,foxc1a,icam3,rock2a,rock2b,cnn3a,cnn2,gna12a,iqgap2,rtkna,cdc42bpb,cdc42bpaa,sdc4,fam171a1,iqgap1	64/-
16_Member	GO Biological Processes	GO:0061061	muscle structure development	-10.9432	-8.45704	30269,30424,30623,30632,58150,117508,117509,140747,286830,321421,323473,327204,378726,386762,387528,393530,393815,393871,393939,394099,399646,402969,406437,406493,445139,447869,450006,494453,550568,557315,557356,559005,560400,560924,562199,565429,566470,566796,566851,567365,568008,569130,569217,570216,768121,798657,798771,100002904,100003770,100005261,100148408,100334824	shha,nr2f2,six9,bmp2b,hand2,klf2a,klf2b,cxcr4a,lamb1a,tgfbi,prdm1a,rac1a,csrp1a,apc,fhl1b,mybpha,qki2,csrp2,atf3,arrb2b,fhl1a,tmem88a,tpm4a,myl9b,bag3,tmod2,myl9a,tln1,pdlim1,kirrel3l,mrtfbb,myo18ab,actn1,dysf,myo9ab,hspg2,gdf6a,lama4,cemip2,akap12b,wwtr1,mtmr12,jam3b,itgb1b,foxo1a,pdgfba,mef2cb,foxf2b,mylk5,jam2a,foxc1a,icam3	52/394
16_Member	GO Biological Processes	GO:0042692	muscle cell differentiation	-8.85549	-6.52802	30269,30424,30623,30632,58150,140747,321421,323473,327204,378726,386762,393530,393815,393871,402969,406437,406493,447869,450006,494453,557315,557356,559005,560400,560924,562199,566470,567365,569130,569217,570216,768121,798657,798771,100002904,100005261,100148408,100334824	shha,nr2f2,six9,bmp2b,hand2,cxcr4a,tgfbi,prdm1a,rac1a,csrp1a,apc,mybpha,qki2,csrp2,tmem88a,tpm4a,myl9b,tmod2,myl9a,tln1,kirrel3l,mrtfbb,myo18ab,actn1,dysf,myo9ab,gdf6a,akap12b,mtmr12,jam3b,itgb1b,foxo1a,pdgfba,mef2cb,foxf2b,jam2a,foxc1a,icam3	38/272
16_Member	GO Biological Processes	GO:0031032	actomyosin structure organization	-7.04977	-4.87734	140747,317747,321070,326931,378726,393530,393815,393871,406437,406493,406658,447869,450006,494453,503589,559005,563030,564545,567039,567912,568593,570216,795681,100002928	cxcr4a,rock2a,rock2b,cnn3a,csrp1a,mybpha,qki2,csrp2,tpm4a,myl9b,cnn2,tmod2,myl9a,tln1,gna12a,myo18ab,iqgap2,rtkna,cdc42bpb,cdc42bpaa,sdc4,itgb1b,fam171a1,iqgap1	24/148
16_Member	GO Biological Processes	GO:0055001	muscle cell development	-5.70094	-3.72468	30269,30424,30623,30632,140747,321421,378726,386762,393530,393815,393871,406437,406493,447869,450006,494453,559005,560400,560924,562199,566470,567365,569130,570216,798657,798771,100002904,100334824	shha,nr2f2,six9,bmp2b,cxcr4a,tgfbi,csrp1a,apc,mybpha,qki2,csrp2,tpm4a,myl9b,tmod2,myl9a,tln1,myo18ab,actn1,dysf,myo9ab,gdf6a,akap12b,mtmr12,itgb1b,pdgfba,mef2cb,foxf2b,icam3	28/224
16_Member	GO Biological Processes	GO:0051146	striated muscle cell differentiation	-5.48159	-3.55735	30269,30424,30623,30632,58150,140747,327204,378726,393530,393815,393871,402969,406437,406493,447869,450006,494453,557315,559005,562199,566470,569130,569217,570216,798771,100005261,100334824	shha,nr2f2,six9,bmp2b,hand2,cxcr4a,rac1a,csrp1a,mybpha,qki2,csrp2,tmem88a,tpm4a,myl9b,tmod2,myl9a,tln1,kirrel3l,myo18ab,myo9ab,gdf6a,mtmr12,jam3b,itgb1b,mef2cb,jam2a,icam3	27/217
16_Member	GO Biological Processes	GO:0010927	cellular component assembly involved in morphogenesis	-2.53583	-1.13412	140747,378726,393530,393815,393871,406437,406493,447869,450006,494453,559005,568008,570216	cxcr4a,csrp1a,mybpha,qki2,csrp2,tpm4a,myl9b,tmod2,myl9a,tln1,myo18ab,wwtr1,itgb1b	13/116
16_Member	GO Biological Processes	GO:0032989	cellular anatomical entity morphogenesis	-2.53583	-1.13412	140747,378726,393530,393815,393871,406437,406493,447869,450006,494453,559005,568008,570216	cxcr4a,csrp1a,mybpha,qki2,csrp2,tpm4a,myl9b,tmod2,myl9a,tln1,myo18ab,wwtr1,itgb1b	13/116
16_Member	GO Biological Processes	GO:0055002	striated muscle cell development	-2.50309	-1.10971	30269,140747,378726,393530,393815,393871,406437,406493,447869,450006,494453,559005,570216	shha,cxcr4a,csrp1a,mybpha,qki2,csrp2,tpm4a,myl9b,tmod2,myl9a,tln1,myo18ab,itgb1b	13/117
16_Member	GO Biological Processes	GO:0030239	myofibril assembly	-2.3516	-0.990993	140747,378726,393530,393815,393871,406437,406493,447869,450006,494453,559005,570216	cxcr4a,csrp1a,mybpha,qki2,csrp2,tpm4a,myl9b,tmod2,myl9a,tln1,myo18ab,itgb1b	12/108
17_Summary	GO Biological Processes	GO:0007369	gastrulation	-10.1413	-7.72575	30632,30641,30767,64617,114425,114436,140747,140818,260350,282667,317747,321938,327204,368436,378726,386787,393806,407621,474335,494073,494081,503589,555766,556029,560091,561935,562490,562861,565492,566945,568593,570216,570926,573024,798375,799354,100002190,100499203,30688,58076,338313,406779,558920,567365,797137	bmp2b,smad5,stat3,s1pr1,zeb1b,dusp5,cxcr4a,ptpra,has2,sdc2,rock2a,cyth1a,rac1a,celsr1a,csrp1a,itga5,snrkb,disc1,tll1,erg,arhgef7b,gna12a,etsrp,diaph2,dsc2l,aplnra,swap70b,plekhg5a,aplnrb,mmp14b,sdc4,itgb1b,lzts2a,lpp,apln,cxcl12b,cyth3a,ptprea,ephb4a,gata6,mcamb,tax1bp3,amotl2a,akap12b,ier2a	45/-
17_Member	GO Biological Processes	GO:0007369	gastrulation	-10.1413	-7.72575	30632,30641,30767,64617,114425,114436,140747,140818,260350,282667,317747,321938,327204,368436,378726,386787,393806,407621,474335,494073,494081,503589,555766,556029,560091,561935,562490,562861,565492,566945,568593,570216,570926,573024,798375,799354,100002190,100499203	bmp2b,smad5,stat3,s1pr1,zeb1b,dusp5,cxcr4a,ptpra,has2,sdc2,rock2a,cyth1a,rac1a,celsr1a,csrp1a,itga5,snrkb,disc1,tll1,erg,arhgef7b,gna12a,etsrp,diaph2,dsc2l,aplnra,swap70b,plekhg5a,aplnrb,mmp14b,sdc4,itgb1b,lzts2a,lpp,apln,cxcl12b,cyth3a,ptprea	38/246
17_Member	GO Biological Processes	GO:0042074	cell migration involved in gastrulation	-8.29969	-6.00631	30632,30641,30767,64617,140747,260350,317747,327204,368436,378726,503589,556029,561935,566945,570216,570926,573024,798375,799354	bmp2b,smad5,stat3,s1pr1,cxcr4a,has2,rock2a,rac1a,celsr1a,csrp1a,gna12a,diaph2,aplnra,mmp14b,itgb1b,lzts2a,lpp,apln,cxcl12b	19/82
17_Member	GO Biological Processes	GO:0060026	convergent extension	-4.7547	-2.95715	30632,30641,30688,58076,140818,260350,317747,338313,378726,406779,407621,556029,558920,560091,562490,566945,567365,570926,573024,797137,100499203	bmp2b,smad5,ephb4a,gata6,ptpra,has2,rock2a,mcamb,csrp1a,tax1bp3,disc1,diaph2,amotl2a,dsc2l,swap70b,mmp14b,akap12b,lzts2a,lpp,ier2a,ptprea	21/160
17_Member	GO Biological Processes	GO:0060027	convergent extension involved in gastrulation	-3.78131	-2.14747	30632,30641,140818,260350,317747,378726,407621,556029,560091,562490,566945,573024,100499203	bmp2b,smad5,ptpra,has2,rock2a,csrp1a,disc1,diaph2,dsc2l,swap70b,mmp14b,lpp,ptprea	13/86
18_Summary	KEGG Pathway	dre04530	Tight junction	-9.40006	-7.01587	286739,317747,321070,327198,327204,368266,373105,378845,406493,436718,436897,450006,450023,550254,550487,553350,556298,557693,558359,558920,560400,561431,562838,563421,569084,569217,570216,793158,793952,795670,798632,100005261,100093706,100141341,100170824,100332055,100334486	msna,rock2a,rock2b,micall2a,rac1a,arhgef2a,rab13,tjp1a,myl9b,rhocb,cldn11a,myl9a,cldn5b,arhgap17a,vaspb,cgnl1,micall2b,rapgef2b,afdna,amotl2a,actn1,myh9b,rac1b,amot,cldni,jam3b,itgb1b,cdc42l,rapgef2a,llgl2,myl6,jam2a,rab8b,arhgap17b,pard6ga,prkceb,map3k1	37/-
18_Member	KEGG Pathway	dre04530	Tight junction	-9.40006	-7.01587	286739,317747,321070,327198,327204,368266,373105,378845,406493,436718,436897,450006,450023,550254,550487,553350,556298,557693,558359,558920,560400,561431,562838,563421,569084,569217,570216,793158,793952,795670,798632,100005261,100093706,100141341,100170824,100332055,100334486	msna,rock2a,rock2b,micall2a,rac1a,arhgef2a,rab13,tjp1a,myl9b,rhocb,cldn11a,myl9a,cldn5b,arhgap17a,vaspb,cgnl1,micall2b,rapgef2b,afdna,amotl2a,actn1,myh9b,rac1b,amot,cldni,jam3b,itgb1b,cdc42l,rapgef2a,llgl2,myl6,jam2a,rab8b,arhgap17b,pard6ga,prkceb,map3k1	37/249
19_Summary	Reactome Gene Sets	R-DRE-9012999	RHO GTPase cycle	-9.20998	-6.85508	30166,30415,30689,80963,266749,317747,323695,324023,327204,336613,378998,406437,407694,447869,492762,492802,556198,556286,556762,558476,561082,561894,562490,566523,570216,100002928,100004299,100334953,30741	mpp7a,jupa,epha2a,rnd3a,pak2a,rock2a,cav1,dspa,rac1a,cyfip1,arhgap29b,tpm4a,fmnl3,tmod2,trip10a,rhoua,srgap2,sos1,add3a,stard8,cavin1b,nckap1,swap70b,arhgap27l,itgb1b,iqgap1,arhgap35a,nck1b,ctnna1	29/-
19_Member	Reactome Gene Sets	R-DRE-9012999	RHO GTPase cycle	-9.20998	-6.85508	30166,30415,30689,80963,266749,317747,323695,324023,327204,336613,378998,406437,407694,447869,492762,492802,556198,556286,556762,558476,561082,561894,562490,566523,570216,100002928,100004299,100334953	mpp7a,jupa,epha2a,rnd3a,pak2a,rock2a,cav1,dspa,rac1a,cyfip1,arhgap29b,tpm4a,fmnl3,tmod2,trip10a,rhoua,srgap2,sos1,add3a,stard8,cavin1b,nckap1,swap70b,arhgap27l,itgb1b,iqgap1,arhgap35a,nck1b	28/155
19_Member	Reactome Gene Sets	R-DRE-194315	Signaling by Rho GTPases	-5.84337	-3.83431	30166,30415,30689,30741,80963,266749,317747,323695,324023,327204,336613,378998,406437,407694,447869,492762,492802,556198,556286,556762,558476,561082,561894,562490,566523,570216,100002928,100004299,100334953	mpp7a,jupa,epha2a,ctnna1,rnd3a,pak2a,rock2a,cav1,dspa,rac1a,cyfip1,arhgap29b,tpm4a,fmnl3,tmod2,trip10a,rhoua,srgap2,sos1,add3a,stard8,cavin1b,nckap1,swap70b,arhgap27l,itgb1b,iqgap1,arhgap35a,nck1b	29/233
19_Member	Reactome Gene Sets	R-DRE-9716542	Signaling by Rho GTPases, Miro GTPases and RHOBTB3	-5.76727	-3.78304	30166,30415,30689,30741,80963,266749,317747,323695,324023,327204,336613,378998,406437,407694,447869,492762,492802,556198,556286,556762,558476,561082,561894,562490,566523,570216,100002928,100004299,100334953	mpp7a,jupa,epha2a,ctnna1,rnd3a,pak2a,rock2a,cav1,dspa,rac1a,cyfip1,arhgap29b,tpm4a,fmnl3,tmod2,trip10a,rhoua,srgap2,sos1,add3a,stard8,cavin1b,nckap1,swap70b,arhgap27l,itgb1b,iqgap1,arhgap35a,nck1b	29/235
19_Member	Reactome Gene Sets	R-DRE-9013404	RAC2 GTPase cycle	-4.74138	-2.95672	30166,30689,266749,323695,561894,562490,570216,100002928,100004299	mpp7a,epha2a,pak2a,cav1,nckap1,swap70b,itgb1b,iqgap1,arhgap35a	9/34
19_Member	Reactome Gene Sets	R-DRE-9013406	RHOQ GTPase cycle	-4.41512	-2.68972	30166,30415,266749,323695,492762,556198,100002928,100004299	mpp7a,jupa,pak2a,cav1,trip10a,srgap2,iqgap1,arhgap35a	8/29
19_Member	Reactome Gene Sets	R-DRE-9013408	RHOG GTPase cycle	-3.7404	-2.11013	30166,30689,266749,323695,336613,570216,100004299	mpp7a,epha2a,pak2a,cav1,cyfip1,itgb1b,arhgap35a	7/27
19_Member	Reactome Gene Sets	R-DRE-9013149	RAC1 GTPase cycle	-3.43311	-1.86415	327204,378998,556198,556286,562490,566523,100004299	rac1a,arhgap29b,srgap2,sos1,swap70b,arhgap27l,arhgap35a	7/30
19_Member	Reactome Gene Sets	R-DRE-8980692	RHOA GTPase cycle	-3.4207	-1.85329	30415,317747,323695,378998,407694,558476,561082,100002928,100004299	jupa,rock2a,cav1,arhgap29b,fmnl3,stard8,cavin1b,iqgap1,arhgap35a	9/49
19_Member	Reactome Gene Sets	R-DRE-9696264	RND3 GTPase cycle	-3.2905	-1.75571	30689,80963,323695,324023,447869,100004299	epha2a,rnd3a,cav1,dspa,tmod2,arhgap35a	6/23
19_Member	Reactome Gene Sets	R-DRE-9013148	CDC42 GTPase cycle	-2.89244	-1.425	323695,378998,556198,558476,566523,100004299	cav1,arhgap29b,srgap2,stard8,arhgap27l,arhgap35a	6/27
20_Summary	GO Biological Processes	GO:0007264	small GTPase-mediated signal transduction	-9.15905	-6.81349	80963,317747,321070,327204,327572,394051,394125,402933,406779,436718,445085,445255,492802,503589,556286,556371,556779,557693,558275,562838,562861,563441,654774,793158,793952,100004299,100151488,100330358,100331568,101883603,101885883,30641,58092,140747,326282,378726,393365,432387,561050,563884,564395,565706,566998,100004261,100004576,100007681	rnd3a,rock2a,rock2b,rac1a,rasgef1ba,sh2d3cb,rhoca,rgl1,tax1bp3,rhocb,rasgef1bb,ralba,rhoua,gna12a,sos1,rhoj,ksr1b,rapgef2b,cdc42ep5,rac1b,plekhg5a,rasgrp3,dock4b,cdc42l,rapgef2a,arhgap35a,dock9b,tiam1b,sh2d3a,cdc42ep1a,arhgap31,smad5,smad3a,cxcr4a,smad7,csrp1a,mtmr8,pkd2,ackr3b,tgfb1b,smad6b,pde4ba,pde4d,map3k14a,taok1a,ppp1r9alb	46/-
20_Member	GO Biological Processes	GO:0007264	small GTPase-mediated signal transduction	-9.15905	-6.81349	80963,317747,321070,327204,327572,394051,394125,402933,406779,436718,445085,445255,492802,503589,556286,556371,556779,557693,558275,562838,562861,563441,654774,793158,793952,100004299,100151488,100330358,100331568,101883603,101885883	rnd3a,rock2a,rock2b,rac1a,rasgef1ba,sh2d3cb,rhoca,rgl1,tax1bp3,rhocb,rasgef1bb,ralba,rhoua,gna12a,sos1,rhoj,ksr1b,rapgef2b,cdc42ep5,rac1b,plekhg5a,rasgrp3,dock4b,cdc42l,rapgef2a,arhgap35a,dock9b,tiam1b,sh2d3a,cdc42ep1a,arhgap31	31/187
20_Member	GO Biological Processes	GO:0141124	intracellular signaling cassette	-8.69712	-6.38703	30641,58092,80963,140747,317747,321070,326282,327204,327572,378726,393365,394051,394125,402933,406779,432387,436718,445085,445255,492802,503589,556286,556371,556779,557693,558275,561050,562838,562861,563441,563884,564395,565706,566998,654774,793158,793952,100004261,100004299,100004576,100007681,100151488,100330358,100331568,101883603,101885883	smad5,smad3a,rnd3a,cxcr4a,rock2a,rock2b,smad7,rac1a,rasgef1ba,csrp1a,mtmr8,sh2d3cb,rhoca,rgl1,tax1bp3,pkd2,rhocb,rasgef1bb,ralba,rhoua,gna12a,sos1,rhoj,ksr1b,rapgef2b,cdc42ep5,ackr3b,rac1b,plekhg5a,rasgrp3,tgfb1b,smad6b,pde4ba,pde4d,dock4b,cdc42l,rapgef2a,map3k14a,arhgap35a,taok1a,ppp1r9alb,dock9b,tiam1b,sh2d3a,cdc42ep1a,arhgap31	46/375
20_Member	GO Biological Processes	GO:0007266	Rho protein signal transduction	-4.65769	-2.89045	317747,321070,406779,492802,503589,556371,558275,562861,793158,100004299,101883603	rock2a,rock2b,tax1bp3,rhoua,gna12a,rhoj,cdc42ep5,plekhg5a,cdc42l,arhgap35a,cdc42ep1a	11/52

### Sheet: Xue HSCPvsEC data
Pathway analysis for differentially expressed genes between 36 hpf HSPC (cd41+) and EC (kdrl+) data from Xue et al. (adjusted p-values (< 0.05) and log2fold changes (≥0.32))
Higher Expression in HSPC
GroupID	Category	Term	Description	LogP	Log(q-value)	Genes	Symbols	InTerm_InList
1_Summary	KEGG Pathway	dre00190	Oxidative phosphorylation	-44.6996	-40.6792	81541,140512,140519,140520,140531,140532,140533,140534,140535,140536,140538,140539,140540,140541,192335,195824,286779,322549,322811,326975,326977,335025,335191,335709,335751,335774,336118,359840,393478,393700,393764,393821,393829,393884,393943,394110,402880,402883,406298,406359,406599,406726,415158,415243,415253,436768,436968,445042,445122,447913,447942,449787,450017,493605,494577,541328,541331,553660,553755,554101,554135,557348,562149,564379,566723,573021,767750,796997,797063,798291,100333064,100537318,114551,245699,246094,317743,321664,322339,322670,323107,334116,334420,334597,336425,337675,369193,378963,386951,393444,393926,393938,394190,399662,406367,406405,406696,406717,415247,436850,445054,445094,494035,550259,553352,553589,554046,556199,557518,560753,560944,568001,569482,797715,30497,335974,399479,406330,445290,100037369	atp5mc3b,CYTB,ATP6,ATP8,ND1,ND2,ND3,ND4,ND5,ND6,ND4L,COX1,COX2,COX3,atp6v1e1b,atp6ap1b,atp6v1h,uqcrc2b,atp6v0d1,cox4i1,atp5l,atp6v1g1,atp5po,atp5f1d,cox7a2l,cox6a1,cox7c,atp6v1b2,cox6b2,ndufa8,ndufb2,ndufb7,ndufb8,sdha,ndufa6,atp6v1aa,cox4i1l,atp5mf,ndufa4b,uqcrfs1,atp5pf,ndufa4a,cycsb,ndufa1,cox5ba,uqcrq,cox6b1,ndufa7,ndufa3,ndufs6,cox6a2,atp5pb,atp6v0e1,ndufs1,cox6c,ndufa5,ndufa9a,ndufs5,atp5fa1,cox5aa,atp5f1b,cox8a,sdhb,cyc1,uqcrh,ndufb9,atp5meb,ndufs7,ndufb5,atp5f1e,uqcr10,ndufv3,pklr,insra,gpia,gapdh,aldob,cs,aco2,pgam1a,eno1a,ugp2b,ppp1cbl,aldoaa,slc25a12,aldocb,eno3,idh2,pygmb,idh3a,fh,hmgcl,mdh1aa,gapdhs,mdh2,pgk1,slc25a55a,idh3b,suclg1,slc25a55b,pkmb,mtfr1,pfklb,aglb,lyrm5a,phkg1b,phka2,tkta,tpi1b,pfkpa,pfkmb,sdhaf2,ogdhb,ldhba,got2b,dldh,got1,acat1,atp5if1a	119/-
1_Member	KEGG Pathway	dre00190	Oxidative phosphorylation	-44.6996	-40.6792	81541,140512,140519,140520,140531,140532,140533,140534,140535,140536,140538,140539,140540,140541,192335,195824,286779,322549,322811,326975,326977,335025,335191,335709,335751,335774,336118,359840,393478,393700,393764,393821,393829,393884,393943,394110,402880,402883,406298,406359,406599,406726,415158,415243,415253,436768,436968,445042,445122,447913,447942,449787,450017,493605,494577,541328,541331,553660,553755,554101,554135,557348,562149,564379,566723,573021,767750,796997,797063,798291,100333064,100537318	atp5mc3b,CYTB,ATP6,ATP8,ND1,ND2,ND3,ND4,ND5,ND6,ND4L,COX1,COX2,COX3,atp6v1e1b,atp6ap1b,atp6v1h,uqcrc2b,atp6v0d1,cox4i1,atp5l,atp6v1g1,atp5po,atp5f1d,cox7a2l,cox6a1,cox7c,atp6v1b2,cox6b2,ndufa8,ndufb2,ndufb7,ndufb8,sdha,ndufa6,atp6v1aa,cox4i1l,atp5mf,ndufa4b,uqcrfs1,atp5pf,ndufa4a,cycsb,ndufa1,cox5ba,uqcrq,cox6b1,ndufa7,ndufa3,ndufs6,cox6a2,atp5pb,atp6v0e1,ndufs1,cox6c,ndufa5,ndufa9a,ndufs5,atp5fa1,cox5aa,atp5f1b,cox8a,sdhb,cyc1,uqcrh,ndufb9,atp5meb,ndufs7,ndufb5,atp5f1e,uqcr10,ndufv3	72/148
1_Member	GO Biological Processes	GO:0006091	generation of precursor metabolites and energy	-41.2196	-37.5002	114551,140512,140531,140532,140533,140534,140535,140536,140538,140539,140540,140541,245699,246094,317743,321664,322339,322670,323107,326975,334116,334420,334597,335191,335751,335774,336118,336425,337675,369193,378963,386951,393444,393700,393829,393884,393926,393938,394190,399662,402880,402883,406359,406367,406405,406696,406717,415247,415253,436768,436850,445042,445054,445094,447913,447942,493605,494035,494577,541328,550259,553352,553589,554046,554101,554135,556199,557348,557518,560753,560944,562149,564379,566723,568001,569482,573021,796997,797715,798291,100333064,100537318	pklr,CYTB,ND1,ND2,ND3,ND4,ND5,ND6,ND4L,COX1,COX2,COX3,insra,gpia,gapdh,aldob,cs,aco2,pgam1a,cox4i1,eno1a,ugp2b,ppp1cbl,atp5po,cox7a2l,cox6a1,cox7c,aldoaa,slc25a12,aldocb,eno3,idh2,pygmb,ndufa8,ndufb8,sdha,idh3a,fh,hmgcl,mdh1aa,cox4i1l,atp5mf,uqcrfs1,gapdhs,mdh2,pgk1,slc25a55a,idh3b,cox5ba,uqcrq,suclg1,ndufa7,slc25a55b,pkmb,ndufs6,cox6a2,ndufs1,mtfr1,cox6c,ndufa5,pfklb,aglb,lyrm5a,phkg1b,cox5aa,atp5f1b,phka2,cox8a,tkta,tpi1b,pfkpa,sdhb,cyc1,uqcrh,pfkmb,sdhaf2,ndufb9,ndufs7,ogdhb,atp5f1e,uqcr10,ndufv3	82/213
1_Member	Reactome Gene Sets	R-DRE-1428517	Aerobic respiration and respiratory electron transport	-35.2137	-31.6704	30497,81541,114551,140512,140519,140531,140532,140533,140534,140535,140536,140539,140540,140541,322339,322549,322670,326975,326977,335191,335709,335751,335774,335974,336118,337675,386951,393700,393764,393821,393829,393884,393938,393943,399479,406298,406330,406359,406405,406599,406717,406726,415158,415243,415253,436768,436850,436968,445042,445054,445290,447913,449787,541328,553660,553755,554101,554135,562149,564379,566723,569482,573021,797063	ldhba,atp5mc3b,pklr,CYTB,ATP6,ND1,ND2,ND3,ND4,ND5,ND6,COX1,COX2,COX3,cs,uqcrc2b,aco2,cox4i1,atp5l,atp5po,atp5f1d,cox7a2l,cox6a1,got2b,cox7c,slc25a12,idh2,ndufa8,ndufb2,ndufb7,ndufb8,sdha,fh,ndufa6,dldh,ndufa4b,got1,uqcrfs1,mdh2,atp5pf,slc25a55a,ndufa4a,cycsb,ndufa1,cox5ba,uqcrq,suclg1,cox6b1,ndufa7,slc25a55b,acat1,ndufs6,atp5pb,ndufa5,ndufs5,atp5fa1,cox5aa,atp5f1b,sdhb,cyc1,uqcrh,sdhaf2,ndufb9,ndufb5	64/151
1_Member	GO Biological Processes	GO:0045333	cellular respiration	-34.981	-31.5627	140512,140531,140532,140533,140534,140535,140536,140538,140539,140540,140541,322339,322670,326975,335191,335751,335774,336118,337675,386951,393700,393829,393884,393926,393938,399662,402880,402883,406359,406405,406717,415247,415253,436768,436850,445042,445054,447913,447942,493605,494035,494577,541328,553589,554101,554135,557348,562149,564379,566723,569482,573021,796997,797715,798291,100333064,100537318	CYTB,ND1,ND2,ND3,ND4,ND5,ND6,ND4L,COX1,COX2,COX3,cs,aco2,cox4i1,atp5po,cox7a2l,cox6a1,cox7c,slc25a12,idh2,ndufa8,ndufb8,sdha,idh3a,fh,mdh1aa,cox4i1l,atp5mf,uqcrfs1,mdh2,slc25a55a,idh3b,cox5ba,uqcrq,suclg1,ndufa7,slc25a55b,ndufs6,cox6a2,ndufs1,mtfr1,cox6c,ndufa5,lyrm5a,cox5aa,atp5f1b,cox8a,sdhb,cyc1,uqcrh,sdhaf2,ndufb9,ndufs7,ogdhb,atp5f1e,uqcr10,ndufv3	57/119
1_Member	GO Biological Processes	GO:0009060	aerobic respiration	-34.2663	-30.9449	140512,140531,140532,140533,140534,140535,140536,140538,140539,140540,140541,322339,322670,326975,335191,335751,335774,336118,386951,393700,393829,393884,393926,393938,399662,402880,402883,406359,406405,415247,415253,436768,436850,445042,447913,447942,493605,494035,494577,554101,554135,557348,562149,564379,566723,569482,573021,796997,797715,798291,100333064,100537318	CYTB,ND1,ND2,ND3,ND4,ND5,ND6,ND4L,COX1,COX2,COX3,cs,aco2,cox4i1,atp5po,cox7a2l,cox6a1,cox7c,idh2,ndufa8,ndufb8,sdha,idh3a,fh,mdh1aa,cox4i1l,atp5mf,uqcrfs1,mdh2,idh3b,cox5ba,uqcrq,suclg1,ndufa7,ndufs6,cox6a2,ndufs1,mtfr1,cox6c,cox5aa,atp5f1b,cox8a,sdhb,cyc1,uqcrh,sdhaf2,ndufb9,ndufs7,ogdhb,atp5f1e,uqcr10,ndufv3	52/100
1_Member	Reactome Gene Sets	R-DRE-163200	Respiratory electron transport, ATP synthesis by chemiosmotic coupling, and heat production by uncoupling proteins.	-33.98	-30.7378	81541,140512,140519,140531,140532,140533,140534,140535,140536,140539,140540,140541,322549,326975,326977,335191,335709,335751,335774,335974,336118,337675,393700,393764,393821,393829,393943,406298,406330,406359,406405,406599,406717,406726,415158,415243,415253,436768,436968,445042,445054,447913,449787,541328,553660,553755,554101,554135,564379,566723,573021,797063	atp5mc3b,CYTB,ATP6,ND1,ND2,ND3,ND4,ND5,ND6,COX1,COX2,COX3,uqcrc2b,cox4i1,atp5l,atp5po,atp5f1d,cox7a2l,cox6a1,got2b,cox7c,slc25a12,ndufa8,ndufb2,ndufb7,ndufb8,ndufa6,ndufa4b,got1,uqcrfs1,mdh2,atp5pf,slc25a55a,ndufa4a,cycsb,ndufa1,cox5ba,uqcrq,cox6b1,ndufa7,slc25a55b,ndufs6,atp5pb,ndufa5,ndufs5,atp5fa1,cox5aa,atp5f1b,cyc1,uqcrh,ndufb9,ndufb5	52/101
1_Member	GO Biological Processes	GO:0015980	energy derivation by oxidation of organic compounds	-33.3709	-30.1957	140512,140531,140532,140533,140534,140535,140536,140538,140539,140540,140541,322339,322670,326975,334420,334597,335191,335751,335774,336118,337675,386951,393444,393700,393829,393884,393926,393938,399662,402880,402883,406359,406405,406717,415247,415253,436768,436850,445042,445054,447913,447942,493605,494035,494577,541328,553352,553589,554046,554101,554135,556199,557348,562149,564379,566723,569482,573021,796997,797715,798291,100333064,100537318	CYTB,ND1,ND2,ND3,ND4,ND5,ND6,ND4L,COX1,COX2,COX3,cs,aco2,cox4i1,ugp2b,ppp1cbl,atp5po,cox7a2l,cox6a1,cox7c,slc25a12,idh2,pygmb,ndufa8,ndufb8,sdha,idh3a,fh,mdh1aa,cox4i1l,atp5mf,uqcrfs1,mdh2,slc25a55a,idh3b,cox5ba,uqcrq,suclg1,ndufa7,slc25a55b,ndufs6,cox6a2,ndufs1,mtfr1,cox6c,ndufa5,aglb,lyrm5a,phkg1b,cox5aa,atp5f1b,phka2,cox8a,sdhb,cyc1,uqcrh,sdhaf2,ndufb9,ndufs7,ogdhb,atp5f1e,uqcr10,ndufv3	63/155
1_Member	WikiPathways	WP1339	Electron transport chain	-33.275	-30.1577	140512,140519,140531,140532,140533,140534,140535,140536,140538,140539,140540,140541,326975,326977,335191,335709,335751,335774,393700,393764,393821,393829,393884,393943,406359,406726,415243,436768,436968,445042,445122,447913,449787,493605,494577,541328,541331,553660,553755,554101,554135,566723,573021,796997,797063,798291,100037369,100333064,100537318	CYTB,ATP6,ND1,ND2,ND3,ND4,ND5,ND6,ND4L,COX1,COX2,COX3,cox4i1,atp5l,atp5po,atp5f1d,cox7a2l,cox6a1,ndufa8,ndufb2,ndufb7,ndufb8,sdha,ndufa6,uqcrfs1,ndufa4a,ndufa1,uqcrq,cox6b1,ndufa7,ndufa3,ndufs6,atp5pb,ndufs1,cox6c,ndufa5,ndufa9a,ndufs5,atp5fa1,cox5aa,atp5f1b,uqcrh,ndufb9,ndufs7,ndufb5,atp5f1e,atp5if1a,uqcr10,ndufv3	49/91
1_Member	GO Biological Processes	GO:0006119	oxidative phosphorylation	-28.9696	-25.9035	140512,140531,140532,140533,140534,140535,140536,140538,140539,140540,140541,326975,335191,335751,335774,336118,393700,393829,393884,402880,402883,406359,415253,436768,445042,447913,447942,493605,494577,554101,554135,557348,562149,564379,566723,569482,573021,798291,100333064,100537318	CYTB,ND1,ND2,ND3,ND4,ND5,ND6,ND4L,COX1,COX2,COX3,cox4i1,atp5po,cox7a2l,cox6a1,cox7c,ndufa8,ndufb8,sdha,cox4i1l,atp5mf,uqcrfs1,cox5ba,uqcrq,ndufa7,ndufs6,cox6a2,ndufs1,cox6c,cox5aa,atp5f1b,cox8a,sdhb,cyc1,uqcrh,sdhaf2,ndufb9,atp5f1e,uqcr10,ndufv3	40/69
1_Member	GO Biological Processes	GO:0022904	respiratory electron transport chain	-28.2794	-25.259	140512,140531,140532,140533,140534,140535,140536,140538,140539,140540,140541,326975,335751,335774,336118,337675,393700,393829,393884,402880,406359,406717,415253,436768,445042,445054,447913,447942,493605,494577,541328,553589,554101,557348,562149,564379,566723,569482,573021,100333064,100537318	CYTB,ND1,ND2,ND3,ND4,ND5,ND6,ND4L,COX1,COX2,COX3,cox4i1,cox7a2l,cox6a1,cox7c,slc25a12,ndufa8,ndufb8,sdha,cox4i1l,uqcrfs1,slc25a55a,cox5ba,uqcrq,ndufa7,slc25a55b,ndufs6,cox6a2,ndufs1,cox6c,ndufa5,lyrm5a,cox5aa,cox8a,sdhb,cyc1,uqcrh,sdhaf2,ndufb9,uqcr10,ndufv3	41/75
1_Member	Reactome Gene Sets	R-DRE-611105	Respiratory electron transport	-28.051	-25.072	140512,140531,140532,140533,140534,140535,140536,140539,140540,140541,322549,326975,335751,335774,335974,336118,337675,393700,393764,393821,393829,393943,406298,406330,406359,406405,406717,406726,415158,415243,415253,436768,436968,445042,445054,447913,541328,553660,554101,564379,566723,573021,797063	CYTB,ND1,ND2,ND3,ND4,ND5,ND6,COX1,COX2,COX3,uqcrc2b,cox4i1,cox7a2l,cox6a1,got2b,cox7c,slc25a12,ndufa8,ndufb2,ndufb7,ndufb8,ndufa6,ndufa4b,got1,uqcrfs1,mdh2,slc25a55a,ndufa4a,cycsb,ndufa1,cox5ba,uqcrq,cox6b1,ndufa7,slc25a55b,ndufs6,ndufa5,ndufs5,cox5aa,cyc1,uqcrh,ndufb9,ndufb5	43/84
1_Member	GO Biological Processes	GO:0022900	electron transport chain	-26.7983	-23.8571	140512,140531,140532,140533,140534,140535,140536,140538,140539,140540,140541,326975,335751,335774,336118,337675,393700,393829,393884,402880,406359,406717,415253,436768,445042,445054,447913,447942,493605,494577,541328,553589,554101,557348,562149,564379,566723,569482,573021,100333064,100537318	CYTB,ND1,ND2,ND3,ND4,ND5,ND6,ND4L,COX1,COX2,COX3,cox4i1,cox7a2l,cox6a1,cox7c,slc25a12,ndufa8,ndufb8,sdha,cox4i1l,uqcrfs1,slc25a55a,cox5ba,uqcrq,ndufa7,slc25a55b,ndufs6,cox6a2,ndufs1,cox6c,ndufa5,lyrm5a,cox5aa,cox8a,sdhb,cyc1,uqcrh,sdhaf2,ndufb9,uqcr10,ndufv3	41/80
1_Member	GO Biological Processes	GO:0042773	ATP synthesis coupled electron transport	-25.8219	-22.9476	140512,140531,140532,140533,140534,140535,140536,140538,140539,140540,140541,326975,335751,335774,336118,393700,393829,393884,402880,406359,415253,436768,445042,447913,447942,493605,494577,554101,557348,562149,564379,566723,569482,573021,100333064,100537318	CYTB,ND1,ND2,ND3,ND4,ND5,ND6,ND4L,COX1,COX2,COX3,cox4i1,cox7a2l,cox6a1,cox7c,ndufa8,ndufb8,sdha,cox4i1l,uqcrfs1,cox5ba,uqcrq,ndufa7,ndufs6,cox6a2,ndufs1,cox6c,cox5aa,cox8a,sdhb,cyc1,uqcrh,sdhaf2,ndufb9,uqcr10,ndufv3	36/63
1_Member	GO Biological Processes	GO:0042775	mitochondrial ATP synthesis coupled electron transport	-22.9872	-20.143	140512,140531,140532,140533,140534,140535,140536,140539,140541,326975,335751,335774,336118,393700,393829,393884,402880,406359,415253,436768,445042,447913,447942,494577,554101,557348,562149,564379,566723,569482,573021,100333064,100537318	CYTB,ND1,ND2,ND3,ND4,ND5,ND6,COX1,COX3,cox4i1,cox7a2l,cox6a1,cox7c,ndufa8,ndufb8,sdha,cox4i1l,uqcrfs1,cox5ba,uqcrq,ndufa7,ndufs6,cox6a2,cox6c,cox5aa,cox8a,sdhb,cyc1,uqcrh,sdhaf2,ndufb9,uqcr10,ndufv3	33/60
1_Member	GO Biological Processes	GO:0019646	aerobic electron transport chain	-22.3658	-19.5495	140512,140531,140532,140533,140534,140535,140536,140539,140541,326975,335751,335774,336118,393700,393829,393884,402880,406359,415253,436768,445042,447913,447942,494577,554101,557348,562149,564379,566723,569482,573021,100333064	CYTB,ND1,ND2,ND3,ND4,ND5,ND6,COX1,COX3,cox4i1,cox7a2l,cox6a1,cox7c,ndufa8,ndufb8,sdha,cox4i1l,uqcrfs1,cox5ba,uqcrq,ndufa7,ndufs6,cox6a2,cox6c,cox5aa,cox8a,sdhb,cyc1,uqcrh,sdhaf2,ndufb9,uqcr10	32/58
2_Summary	WikiPathways	WP1335	Oxidative phosphorylation	-26.235	-23.3285	140519,140531,140532,140533,140534,140535,140536,140538,140541,195824,326977,335191,335709,393700,393764,393821,393829,393943,402883,406298,406599,445042,445122,447913,449787,493605,541328,553660,553755,573021,767750,796997,797063,415243,140539,569482,751633,100000948,100002948,58122,192321,325751,335751,373084,393770,406436,436954,494035,503609,550504,641328,751765,100329702	ATP6,ND1,ND2,ND3,ND4,ND5,ND6,ND4L,COX3,atp6ap1b,atp5l,atp5po,atp5f1d,ndufa8,ndufb2,ndufb7,ndufb8,ndufa6,atp5mf,ndufa4b,atp5pf,ndufa7,ndufa3,ndufs6,atp5pb,ndufs1,ndufa5,ndufs5,atp5fa1,ndufb9,atp5meb,ndufs7,ndufb5,ndufa1,COX1,sdhaf2,coa5,cox18,lyrm7,mcl1a,slc25a5,chchd3b,cox7a2l,higd1a,romo1,slc25a33,phb2b,mtfr1,baxb,ssbp1,ppifb,pmaip1,ulk2	53/-
2_Member	WikiPathways	WP1335	Oxidative phosphorylation	-26.235	-23.3285	140519,140531,140532,140533,140534,140535,140536,140538,140541,195824,326977,335191,335709,393700,393764,393821,393829,393943,402883,406298,406599,445042,445122,447913,449787,493605,541328,553660,553755,573021,767750,796997,797063	ATP6,ND1,ND2,ND3,ND4,ND5,ND6,ND4L,COX3,atp6ap1b,atp5l,atp5po,atp5f1d,ndufa8,ndufb2,ndufb7,ndufb8,ndufa6,atp5mf,ndufa4b,atp5pf,ndufa7,ndufa3,ndufs6,atp5pb,ndufs1,ndufa5,ndufs5,atp5fa1,ndufb9,atp5meb,ndufs7,ndufb5	33/51
2_Member	Reactome Gene Sets	R-DRE-6799198	Complex I biogenesis	-9.20509	-6.9406	140531,140532,140533,140534,140535,140536,393700,393764,393821,393829,393943,415243,445042,541328,573021,797063	ND1,ND2,ND3,ND4,ND5,ND6,ndufa8,ndufb2,ndufb7,ndufb8,ndufa6,ndufa1,ndufa7,ndufa5,ndufb9,ndufb5	16/38
2_Member	GO Biological Processes	GO:0006120	mitochondrial electron transport, NADH to ubiquinone	-8.66335	-6.43538	140531,140532,140533,140534,140535,140536,140539,393700,393829,445042,447913,573021	ND1,ND2,ND3,ND4,ND5,ND6,COX1,ndufa8,ndufb8,ndufa7,ndufs6,ndufb9	12/22
2_Member	GO Biological Processes	GO:0015988	energy coupled proton transmembrane transport, against electrochemical gradient	-4.72974	-2.84926	140534,140535,140539,796997	ND4,ND5,COX1,ndufs7	4/4
2_Member	GO Biological Processes	GO:0015990	electron transport coupled proton transport	-4.72974	-2.84926	140534,140535,140539,796997	ND4,ND5,COX1,ndufs7	4/4
2_Member	GO Biological Processes	GO:0010257	NADH dehydrogenase complex assembly	-4.17176	-2.3473	140531,140532,140534,140535,140536,393764,393829,553660,796997	ND1,ND2,ND4,ND5,ND6,ndufb2,ndufb8,ndufs5,ndufs7	9/29
2_Member	GO Biological Processes	GO:0032981	mitochondrial respiratory chain complex I assembly	-4.17176	-2.3473	140531,140532,140534,140535,140536,393764,393829,553660,796997	ND1,ND2,ND4,ND5,ND6,ndufb2,ndufb8,ndufs5,ndufs7	9/29
2_Member	GO Biological Processes	GO:0033108	mitochondrial respiratory chain complex assembly	-3.86378	-2.07131	140531,140532,140534,140535,140536,393764,393829,553660,569482,751633,796997,100000948,100002948	ND1,ND2,ND4,ND5,ND6,ndufb2,ndufb8,ndufs5,sdhaf2,coa5,ndufs7,cox18,lyrm7	13/61
2_Member	GO Biological Processes	GO:0007005	mitochondrion organization	-2.54931	-0.998772	58122,140531,140532,140534,140535,140536,192321,325751,335751,373084,393764,393770,393829,406436,436954,494035,503609,550504,553660,569482,641328,751633,751765,796997,100000948,100002948,100329702	mcl1a,ND1,ND2,ND4,ND5,ND6,slc25a5,chchd3b,cox7a2l,higd1a,ndufb2,romo1,ndufb8,slc25a33,phb2b,mtfr1,baxb,ssbp1,ndufs5,sdhaf2,ppifb,coa5,pmaip1,ndufs7,cox18,lyrm7,ulk2	27/232
3_Summary	GO Biological Processes	GO:0046034	ATP metabolic process	-21.4573	-18.6673	81541,114551,140519,140520,140539,245699,246094,317743,321664,321793,323107,326977,334116,335191,335709,336425,359840,369193,378963,394110,402883,406367,406599,406696,445094,445486,449787,550259,553755,554135,560753,560944,568001,767750,798291,431724,558466,570547,322513,334217,334420,393461,393469,393521,393860,393867,394060,399662,406428,406615,406829,431739,436647,445097,447919,449556,449816,494077,550242,553701,554143,557518,559054,559403,560807,563724,567157,569945,570437,613246,791647,30095,140744,282672,321892,322041,322720,325179,327566,335231,335485,337489,368433,406290,406739,436627,436662,449831,449862,541511,550276,555443,556190,559442,560242,561471,564852,565743,565971,567592,568061,568288,572492,767657,790916,794752,798876,799492,100001532,100004136,100330514,373092,415158,436878,324487,337685,405806,406280,445487,449649,492813,494034,503885,553614,553668,553676,555366,558524,559776,561018,561172,797513,100170782,100534615,30355,140814,327417,352943,393224,393978,399692,402831,402983,405890,405891,414331,437022,492341,550369,558368,565875,569468,799528,100037369,100333145	atp5mc3b,pklr,ATP6,ATP8,COX1,insra,gpia,gapdh,aldob,ak2,pgam1a,atp5l,eno1a,atp5po,atp5f1d,aldoaa,atp6v1b2,aldocb,eno3,atp6v1aa,atp5mf,gapdhs,atp5pf,pgk1,pkmb,ak1,atp5pb,pfklb,atp5fa1,atp5f1b,tpi1b,pfkpa,pfkmb,atp5meb,atp5f1e,impdh1a,uckl1b,uckl1a,uap1,elovl7a,ugp2b,gmds,gmppab,macrod2,gcdha,ampd1,hmgcs1,mdh1aa,pdhb,gpd1c,far1,cmah,aldh6a1,gmppb,aspdh,ttr,elovl1a,gfus.1,nadka,gda,gnpnat1,tkta,hmgcra,acaca,adcy6b,adcy2a,acsl3a,gfpt2,pfas,mpi,pnp5a,ckma,ckbb,fbp1b,ckmt1,ip6k2a,itpkcb,inppl1a,lpcat4,fbp1a,plpp2b,plcd1b,inppl1b,itpk1a,pla2g12b,bpnt1,ip6k2b,pip5k1ba,ppip5k2,ippk,abhd4,plcd1a,pfkfb4a,ptdss1b,pigu,pigl,pfkfb2b,pld2,etnk1,smpd5,napepld,plce1,pld1b,abhd12,ipmkb,ckmb,pip5k1ca,ckmt2b,plcb3,ptdss2,pik3c2g,glud1b,cycsb,sirt5,oga,ogt.1,hoga1,itih2,fuca2,galca,fut9b.1,fbxo44.1,fut9d,itih3a.1,galnt7,mgat3a,itih5,mgat1b,fbxo2,cmasa,b3gnt3.4,b3gnt2l,chst6,ost4,apoa1a,cebpb,hsd17b12a,tph1a,snapc1b,ubtfl,cyp17a1,cyp27a1.1,tcea3,esrrga,esrra,cyp51,tyrp1b,pcf11,nsdhl,atp5if1b,nr1i2,tfb2m,sqlea,atp5if1a,tyrp1a	155/-
3_Member	GO Biological Processes	GO:0046034	ATP metabolic process	-21.4573	-18.6673	81541,114551,140519,140520,140539,245699,246094,317743,321664,321793,323107,326977,334116,335191,335709,336425,359840,369193,378963,394110,402883,406367,406599,406696,445094,445486,449787,550259,553755,554135,560753,560944,568001,767750,798291	atp5mc3b,pklr,ATP6,ATP8,COX1,insra,gpia,gapdh,aldob,ak2,pgam1a,atp5l,eno1a,atp5po,atp5f1d,aldoaa,atp6v1b2,aldocb,eno3,atp6v1aa,atp5mf,gapdhs,atp5pf,pgk1,pkmb,ak1,atp5pb,pfklb,atp5fa1,atp5f1b,tpi1b,pfkpa,pfkmb,atp5meb,atp5f1e	35/74
3_Member	GO Biological Processes	GO:0009199	ribonucleoside triphosphate metabolic process	-19.4853	-16.7202	81541,114551,140519,140520,140539,245699,246094,317743,321664,321793,323107,326977,334116,335191,335709,336425,359840,369193,378963,394110,402883,406367,406599,406696,431724,445094,445486,449787,550259,553755,554135,558466,560753,560944,568001,570547,767750,798291	atp5mc3b,pklr,ATP6,ATP8,COX1,insra,gpia,gapdh,aldob,ak2,pgam1a,atp5l,eno1a,atp5po,atp5f1d,aldoaa,atp6v1b2,aldocb,eno3,atp6v1aa,atp5mf,gapdhs,atp5pf,pgk1,impdh1a,pkmb,ak1,atp5pb,pfklb,atp5fa1,atp5f1b,uckl1b,tpi1b,pfkpa,pfkmb,uckl1a,atp5meb,atp5f1e	38/98
3_Member	GO Biological Processes	GO:0009205	purine ribonucleoside triphosphate metabolic process	-19.4184	-16.6768	81541,114551,140519,140520,140539,245699,246094,317743,321664,321793,323107,326977,334116,335191,335709,336425,359840,369193,378963,394110,402883,406367,406599,406696,431724,445094,445486,449787,550259,553755,554135,560753,560944,568001,767750,798291	atp5mc3b,pklr,ATP6,ATP8,COX1,insra,gpia,gapdh,aldob,ak2,pgam1a,atp5l,eno1a,atp5po,atp5f1d,aldoaa,atp6v1b2,aldocb,eno3,atp6v1aa,atp5mf,gapdhs,atp5pf,pgk1,impdh1a,pkmb,ak1,atp5pb,pfklb,atp5fa1,atp5f1b,tpi1b,pfkpa,pfkmb,atp5meb,atp5f1e	36/88
3_Member	GO Biological Processes	GO:0009144	purine nucleoside triphosphate metabolic process	-18.6488	-15.9295	81541,114551,140519,140520,140539,245699,246094,317743,321664,321793,323107,326977,334116,335191,335709,336425,359840,369193,378963,394110,402883,406367,406599,406696,431724,445094,445486,449787,550259,553755,554135,560753,560944,568001,767750,798291	atp5mc3b,pklr,ATP6,ATP8,COX1,insra,gpia,gapdh,aldob,ak2,pgam1a,atp5l,eno1a,atp5po,atp5f1d,aldoaa,atp6v1b2,aldocb,eno3,atp6v1aa,atp5mf,gapdhs,atp5pf,pgk1,impdh1a,pkmb,ak1,atp5pb,pfklb,atp5fa1,atp5f1b,tpi1b,pfkpa,pfkmb,atp5meb,atp5f1e	36/92
3_Member	GO Biological Processes	GO:0009141	nucleoside triphosphate metabolic process	-17.775	-15.0769	81541,114551,140519,140520,140539,245699,246094,317743,321664,321793,323107,326977,334116,335191,335709,336425,359840,369193,378963,394110,402883,406367,406599,406696,431724,445094,445486,449787,550259,553755,554135,558466,560753,560944,568001,570547,767750,798291	atp5mc3b,pklr,ATP6,ATP8,COX1,insra,gpia,gapdh,aldob,ak2,pgam1a,atp5l,eno1a,atp5po,atp5f1d,aldoaa,atp6v1b2,aldocb,eno3,atp6v1aa,atp5mf,gapdhs,atp5pf,pgk1,impdh1a,pkmb,ak1,atp5pb,pfklb,atp5fa1,atp5f1b,uckl1b,tpi1b,pfkpa,pfkmb,uckl1a,atp5meb,atp5f1e	38/108
3_Member	GO Biological Processes	GO:0055086	nucleobase-containing small molecule metabolic process	-14.1392	-11.5168	81541,114551,140519,140520,140539,245699,246094,317743,321664,321793,322513,323107,326977,334116,334217,334420,335191,335709,336425,359840,369193,378963,393461,393469,393521,393860,393867,394060,394110,399662,402883,406367,406428,406599,406615,406696,406829,431724,431739,436647,445094,445097,445486,447919,449556,449787,449816,494077,550242,550259,553701,553755,554135,554143,557518,558466,559054,559403,560753,560807,560944,563724,567157,568001,569945,570437,570547,613246,767750,791647,798291	atp5mc3b,pklr,ATP6,ATP8,COX1,insra,gpia,gapdh,aldob,ak2,uap1,pgam1a,atp5l,eno1a,elovl7a,ugp2b,atp5po,atp5f1d,aldoaa,atp6v1b2,aldocb,eno3,gmds,gmppab,macrod2,gcdha,ampd1,hmgcs1,atp6v1aa,mdh1aa,atp5mf,gapdhs,pdhb,atp5pf,gpd1c,pgk1,far1,impdh1a,cmah,aldh6a1,pkmb,gmppb,ak1,aspdh,ttr,atp5pb,elovl1a,gfus.1,nadka,pfklb,gda,atp5fa1,atp5f1b,gnpnat1,tkta,uckl1b,hmgcra,acaca,tpi1b,adcy6b,pfkpa,adcy2a,acsl3a,pfkmb,gfpt2,pfas,uckl1a,mpi,atp5meb,pnp5a,atp5f1e	71/396
3_Member	GO Biological Processes	GO:0019637	organophosphate metabolic process	-13.7535	-11.1481	30095,81541,114551,140519,140520,140539,140744,245699,246094,282672,317743,321664,321793,321892,322041,322720,323107,325179,326977,327566,334116,334217,335191,335231,335485,335709,336425,337489,359840,368433,369193,378963,393860,393867,394060,394110,399662,402883,406290,406367,406428,406599,406615,406696,406739,406829,431724,436627,436662,445094,445486,447919,449787,449816,449831,449862,541511,550242,550259,550276,553755,554135,555443,556190,557518,558466,559054,559403,559442,560242,560753,560807,560944,561471,563724,564852,565743,565971,567157,567592,568001,568061,568288,569945,570437,570547,572492,767657,767750,790916,794752,798291,798876,799492,100001532,100004136,100330514	ckma,atp5mc3b,pklr,ATP6,ATP8,COX1,ckbb,insra,gpia,fbp1b,gapdh,aldob,ak2,ckmt1,ip6k2a,itpkcb,pgam1a,inppl1a,atp5l,lpcat4,eno1a,elovl7a,atp5po,fbp1a,plpp2b,atp5f1d,aldoaa,plcd1b,atp6v1b2,inppl1b,aldocb,eno3,gcdha,ampd1,hmgcs1,atp6v1aa,mdh1aa,atp5mf,itpk1a,gapdhs,pdhb,atp5pf,gpd1c,pgk1,pla2g12b,far1,impdh1a,bpnt1,ip6k2b,pkmb,ak1,aspdh,atp5pb,elovl1a,pip5k1ba,ppip5k2,ippk,nadka,pfklb,abhd4,atp5fa1,atp5f1b,plcd1a,pfkfb4a,tkta,uckl1b,hmgcra,acaca,ptdss1b,pigu,tpi1b,adcy6b,pfkpa,pigl,adcy2a,pfkfb2b,pld2,etnk1,acsl3a,smpd5,pfkmb,napepld,plce1,gfpt2,pfas,uckl1a,pld1b,abhd12,atp5meb,ipmkb,ckmb,atp5f1e,pip5k1ca,ckmt2b,plcb3,ptdss2,pik3c2g	97/650
3_Member	GO Biological Processes	GO:0009150	purine ribonucleotide metabolic process	-12.5817	-10.0085	81541,114551,140519,140520,140539,245699,246094,317743,321664,321793,323107,326977,334116,334217,335191,335709,336425,359840,369193,378963,393860,393867,394060,394110,402883,406367,406428,406599,406696,406829,431724,445094,445486,449787,449816,550259,553755,554135,559054,559403,560753,560807,560944,563724,567157,568001,570437,767750,798291	atp5mc3b,pklr,ATP6,ATP8,COX1,insra,gpia,gapdh,aldob,ak2,pgam1a,atp5l,eno1a,elovl7a,atp5po,atp5f1d,aldoaa,atp6v1b2,aldocb,eno3,gcdha,ampd1,hmgcs1,atp6v1aa,atp5mf,gapdhs,pdhb,atp5pf,pgk1,far1,impdh1a,pkmb,ak1,atp5pb,elovl1a,pfklb,atp5fa1,atp5f1b,hmgcra,acaca,tpi1b,adcy6b,pfkpa,adcy2a,acsl3a,pfkmb,pfas,atp5meb,atp5f1e	49/233
3_Member	GO Biological Processes	GO:0009259	ribonucleotide metabolic process	-12.3147	-9.78571	81541,114551,140519,140520,140539,245699,246094,317743,321664,321793,323107,326977,334116,334217,335191,335709,336425,359840,369193,378963,393860,393867,394060,394110,402883,406367,406428,406599,406696,406829,431724,445094,445486,449787,449816,550259,553755,554135,558466,559054,559403,560753,560807,560944,563724,567157,568001,570437,570547,767750,798291	atp5mc3b,pklr,ATP6,ATP8,COX1,insra,gpia,gapdh,aldob,ak2,pgam1a,atp5l,eno1a,elovl7a,atp5po,atp5f1d,aldoaa,atp6v1b2,aldocb,eno3,gcdha,ampd1,hmgcs1,atp6v1aa,atp5mf,gapdhs,pdhb,atp5pf,pgk1,far1,impdh1a,pkmb,ak1,atp5pb,elovl1a,pfklb,atp5fa1,atp5f1b,uckl1b,hmgcra,acaca,tpi1b,adcy6b,pfkpa,adcy2a,acsl3a,pfkmb,pfas,uckl1a,atp5meb,atp5f1e	51/253
3_Member	GO Biological Processes	GO:0019693	ribose phosphate metabolic process	-12.2661	-9.75091	81541,114551,140519,140520,140539,245699,246094,317743,321664,321793,323107,326977,334116,334217,335191,335709,336425,359840,369193,378963,393860,393867,394060,394110,402883,406367,406428,406599,406696,406829,431724,445094,445486,449787,449816,550259,553755,554135,557518,558466,559054,559403,560753,560807,560944,563724,567157,568001,570437,570547,767750,798291	atp5mc3b,pklr,ATP6,ATP8,COX1,insra,gpia,gapdh,aldob,ak2,pgam1a,atp5l,eno1a,elovl7a,atp5po,atp5f1d,aldoaa,atp6v1b2,aldocb,eno3,gcdha,ampd1,hmgcs1,atp6v1aa,atp5mf,gapdhs,pdhb,atp5pf,pgk1,far1,impdh1a,pkmb,ak1,atp5pb,elovl1a,pfklb,atp5fa1,atp5f1b,tkta,uckl1b,hmgcra,acaca,tpi1b,adcy6b,pfkpa,adcy2a,acsl3a,pfkmb,pfas,uckl1a,atp5meb,atp5f1e	52/262
3_Member	GO Biological Processes	GO:0006163	purine nucleotide metabolic process	-11.9946	-9.53638	81541,114551,140519,140520,140539,245699,246094,317743,321664,321793,323107,326977,334116,334217,335191,335709,336425,359840,369193,378963,393860,393867,394060,394110,399662,402883,406367,406428,406599,406615,406696,406829,431724,445094,445486,447919,449787,449816,550242,550259,553755,554135,557518,559054,559403,560753,560807,560944,563724,567157,568001,570437,767750,798291	atp5mc3b,pklr,ATP6,ATP8,COX1,insra,gpia,gapdh,aldob,ak2,pgam1a,atp5l,eno1a,elovl7a,atp5po,atp5f1d,aldoaa,atp6v1b2,aldocb,eno3,gcdha,ampd1,hmgcs1,atp6v1aa,mdh1aa,atp5mf,gapdhs,pdhb,atp5pf,gpd1c,pgk1,far1,impdh1a,pkmb,ak1,aspdh,atp5pb,elovl1a,nadka,pfklb,atp5fa1,atp5f1b,tkta,hmgcra,acaca,tpi1b,adcy6b,pfkpa,adcy2a,acsl3a,pfkmb,pfas,atp5meb,atp5f1e	54/283
3_Member	GO Biological Processes	GO:0072521	purine-containing compound metabolic process	-11.9885	-9.53638	81541,114551,140519,140520,140539,245699,246094,317743,321664,321793,323107,326977,334116,334217,335191,335709,336425,359840,369193,378963,393521,393860,393867,394060,394110,399662,402883,406367,406428,406599,406615,406696,406829,431724,445094,445486,447919,449556,449787,449816,550242,550259,553701,553755,554135,557518,559054,559403,560753,560807,560944,563724,567157,568001,570437,767750,798291	atp5mc3b,pklr,ATP6,ATP8,COX1,insra,gpia,gapdh,aldob,ak2,pgam1a,atp5l,eno1a,elovl7a,atp5po,atp5f1d,aldoaa,atp6v1b2,aldocb,eno3,macrod2,gcdha,ampd1,hmgcs1,atp6v1aa,mdh1aa,atp5mf,gapdhs,pdhb,atp5pf,gpd1c,pgk1,far1,impdh1a,pkmb,ak1,aspdh,ttr,atp5pb,elovl1a,nadka,pfklb,gda,atp5fa1,atp5f1b,tkta,hmgcra,acaca,tpi1b,adcy6b,pfkpa,adcy2a,acsl3a,pfkmb,pfas,atp5meb,atp5f1e	57/309
3_Member	GO Biological Processes	GO:0015986	proton motive force-driven ATP synthesis	-11.2897	-8.86044	81541,140519,140520,140539,326977,335191,335709,402883,406599,449787,553755,554135,767750,798291	atp5mc3b,ATP6,ATP8,COX1,atp5l,atp5po,atp5f1d,atp5mf,atp5pf,atp5pb,atp5fa1,atp5f1b,atp5meb,atp5f1e	14/22
3_Member	GO Biological Processes	GO:0009117	nucleotide metabolic process	-10.4027	-8.01578	81541,114551,140519,140520,140539,245699,246094,317743,321664,321793,323107,326977,334116,334217,335191,335709,336425,359840,369193,378963,393860,393867,394060,394110,399662,402883,406367,406428,406599,406615,406696,406829,431724,445094,445486,447919,449787,449816,550242,550259,553755,554135,557518,558466,559054,559403,560753,560807,560944,563724,567157,568001,570437,570547,767750,798291	atp5mc3b,pklr,ATP6,ATP8,COX1,insra,gpia,gapdh,aldob,ak2,pgam1a,atp5l,eno1a,elovl7a,atp5po,atp5f1d,aldoaa,atp6v1b2,aldocb,eno3,gcdha,ampd1,hmgcs1,atp6v1aa,mdh1aa,atp5mf,gapdhs,pdhb,atp5pf,gpd1c,pgk1,far1,impdh1a,pkmb,ak1,aspdh,atp5pb,elovl1a,nadka,pfklb,atp5fa1,atp5f1b,tkta,uckl1b,hmgcra,acaca,tpi1b,adcy6b,pfkpa,adcy2a,acsl3a,pfkmb,pfas,uckl1a,atp5meb,atp5f1e	56/328
3_Member	GO Biological Processes	GO:0006754	ATP biosynthetic process	-9.9183	-7.57918	81541,140519,140520,140539,326977,335191,335709,402883,406599,449787,553755,554135,767750,798291	atp5mc3b,ATP6,ATP8,COX1,atp5l,atp5po,atp5f1d,atp5mf,atp5pf,atp5pb,atp5fa1,atp5f1b,atp5meb,atp5f1e	14/26
3_Member	GO Biological Processes	GO:0006753	nucleoside phosphate metabolic process	-9.68309	-7.387	81541,114551,140519,140520,140539,245699,246094,317743,321664,321793,323107,326977,334116,334217,335191,335709,336425,359840,369193,378963,393860,393867,394060,394110,399662,402883,406367,406428,406599,406615,406696,406829,431724,445094,445486,447919,449787,449816,550242,550259,553755,554135,557518,558466,559054,559403,560753,560807,560944,563724,567157,568001,570437,570547,767750,798291	atp5mc3b,pklr,ATP6,ATP8,COX1,insra,gpia,gapdh,aldob,ak2,pgam1a,atp5l,eno1a,elovl7a,atp5po,atp5f1d,aldoaa,atp6v1b2,aldocb,eno3,gcdha,ampd1,hmgcs1,atp6v1aa,mdh1aa,atp5mf,gapdhs,pdhb,atp5pf,gpd1c,pgk1,far1,impdh1a,pkmb,ak1,aspdh,atp5pb,elovl1a,nadka,pfklb,atp5fa1,atp5f1b,tkta,uckl1b,hmgcra,acaca,tpi1b,adcy6b,pfkpa,adcy2a,acsl3a,pfkmb,pfas,uckl1a,atp5meb,atp5f1e	56/342
3_Member	Reactome Gene Sets	R-DRE-1592230	Mitochondrial biogenesis	-8.97891	-6.7294	81541,140519,326977,335191,335709,373092,406599,415158,436878,449787,553755,554135	atp5mc3b,ATP6,atp5l,atp5po,atp5f1d,glud1b,atp5pf,cycsb,sirt5,atp5pb,atp5fa1,atp5f1b	12/21
3_Member	GO Biological Processes	GO:0009201	ribonucleoside triphosphate biosynthetic process	-8.68987	-6.45484	81541,140519,140520,140539,326977,335191,335709,402883,406599,431724,449787,553755,554135,558466,570547,767750,798291	atp5mc3b,ATP6,ATP8,COX1,atp5l,atp5po,atp5f1d,atp5mf,atp5pf,impdh1a,atp5pb,atp5fa1,atp5f1b,uckl1b,uckl1a,atp5meb,atp5f1e	17/46
3_Member	GO Biological Processes	GO:0009142	nucleoside triphosphate biosynthetic process	-8.62949	-6.41531	81541,140519,140520,140539,326977,335191,335709,402883,406599,431724,445486,449787,553755,554135,558466,570547,767750,798291	atp5mc3b,ATP6,ATP8,COX1,atp5l,atp5po,atp5f1d,atp5mf,atp5pf,impdh1a,ak1,atp5pb,atp5fa1,atp5f1b,uckl1b,uckl1a,atp5meb,atp5f1e	18/52
3_Member	GO Biological Processes	GO:1901135	carbohydrate derivative metabolic process	-8.59753	-6.3988	81541,114551,140519,140520,140539,245699,246094,282672,317743,321664,321793,322513,323107,324487,326977,334116,334217,334420,335191,335231,335709,336425,337685,359840,369193,378963,393461,393469,393521,393860,393867,394060,394110,402883,405806,406280,406367,406428,406599,406615,406696,406829,431724,431739,445094,445097,445486,445487,449649,449787,449816,492813,494034,494077,503885,550259,553614,553668,553676,553755,554135,554143,555366,556190,557518,558466,558524,559054,559403,559776,560242,560753,560807,560944,561018,561172,561471,563724,564852,567157,567592,568001,569945,570437,570547,613246,767750,791647,797513,798291,100170782,100534615	atp5mc3b,pklr,ATP6,ATP8,COX1,insra,gpia,fbp1b,gapdh,aldob,ak2,uap1,pgam1a,oga,atp5l,eno1a,elovl7a,ugp2b,atp5po,fbp1a,atp5f1d,aldoaa,ogt.1,atp6v1b2,aldocb,eno3,gmds,gmppab,macrod2,gcdha,ampd1,hmgcs1,atp6v1aa,atp5mf,hoga1,itih2,gapdhs,pdhb,atp5pf,gpd1c,pgk1,far1,impdh1a,cmah,pkmb,gmppb,ak1,fuca2,galca,atp5pb,elovl1a,fut9b.1,fbxo44.1,gfus.1,fut9d,pfklb,itih3a.1,galnt7,mgat3a,atp5fa1,atp5f1b,gnpnat1,itih5,pfkfb4a,tkta,uckl1b,mgat1b,hmgcra,acaca,fbxo2,pigu,tpi1b,adcy6b,pfkpa,cmasa,b3gnt3.4,pigl,adcy2a,pfkfb2b,acsl3a,smpd5,pfkmb,gfpt2,pfas,uckl1a,mpi,atp5meb,pnp5a,b3gnt2l,atp5f1e,chst6,ost4	92/742
3_Member	GO Biological Processes	GO:0009145	purine nucleoside triphosphate biosynthetic process	-8.39173	-6.22262	81541,140519,140520,140539,326977,335191,335709,402883,406599,431724,449787,553755,554135,767750,798291	atp5mc3b,ATP6,ATP8,COX1,atp5l,atp5po,atp5f1d,atp5mf,atp5pf,impdh1a,atp5pb,atp5fa1,atp5f1b,atp5meb,atp5f1e	15/37
3_Member	GO Biological Processes	GO:0009206	purine ribonucleoside triphosphate biosynthetic process	-8.39173	-6.22262	81541,140519,140520,140539,326977,335191,335709,402883,406599,431724,449787,553755,554135,767750,798291	atp5mc3b,ATP6,ATP8,COX1,atp5l,atp5po,atp5f1d,atp5mf,atp5pf,impdh1a,atp5pb,atp5fa1,atp5f1b,atp5meb,atp5f1e	15/37
3_Member	GO Biological Processes	GO:0090407	organophosphate biosynthetic process	-8.35127	-6.19423	30095,81541,140519,140520,140539,140744,321793,321892,322041,322720,326977,334217,335191,335709,393860,393867,394060,402883,406428,406599,431724,436627,436662,445486,447919,449787,449816,449831,449862,541511,550242,550276,553755,554135,558466,559403,559442,560242,560753,560807,561471,563724,565743,565971,570437,570547,572492,767750,790916,794752,798291,798876,799492,100004136,100330514	ckma,atp5mc3b,ATP6,ATP8,COX1,ckbb,ak2,ckmt1,ip6k2a,itpkcb,atp5l,elovl7a,atp5po,atp5f1d,gcdha,ampd1,hmgcs1,atp5mf,pdhb,atp5pf,impdh1a,bpnt1,ip6k2b,ak1,aspdh,atp5pb,elovl1a,pip5k1ba,ppip5k2,ippk,nadka,abhd4,atp5fa1,atp5f1b,uckl1b,acaca,ptdss1b,pigu,tpi1b,adcy6b,pigl,adcy2a,pld2,etnk1,pfas,uckl1a,pld1b,atp5meb,ipmkb,ckmb,atp5f1e,pip5k1ca,ckmt2b,ptdss2,pik3c2g	55/361
3_Member	Reactome Gene Sets	R-DRE-163210	Formation of ATP by chemiosmotic coupling	-7.47924	-5.37269	81541,140519,326977,335191,335709,406599,449787,553755,554135	atp5mc3b,ATP6,atp5l,atp5po,atp5f1d,atp5pf,atp5pb,atp5fa1,atp5f1b	9/14
3_Member	Reactome Gene Sets	R-DRE-8949613	Cristae formation	-7.47924	-5.37269	81541,140519,326977,335191,335709,406599,449787,553755,554135	atp5mc3b,ATP6,atp5l,atp5po,atp5f1d,atp5pf,atp5pb,atp5fa1,atp5f1b	9/14
3_Member	Reactome Gene Sets	R-DRE-1852241	Organelle biogenesis and maintenance	-6.56573	-4.52764	81541,140519,326977,335191,335709,373092,406599,415158,436878,449787,553755,554135	atp5mc3b,ATP6,atp5l,atp5po,atp5f1d,glud1b,atp5pf,cycsb,sirt5,atp5pb,atp5fa1,atp5f1b	12/31
3_Member	GO Biological Processes	GO:0009152	purine ribonucleotide biosynthetic process	-6.32913	-4.3044	81541,140519,140520,140539,321793,326977,334217,335191,335709,393860,393867,402883,406428,406599,431724,445486,449787,449816,553755,554135,559403,560807,563724,570437,767750,798291	atp5mc3b,ATP6,ATP8,COX1,ak2,atp5l,elovl7a,atp5po,atp5f1d,gcdha,ampd1,atp5mf,pdhb,atp5pf,impdh1a,ak1,atp5pb,elovl1a,atp5fa1,atp5f1b,acaca,adcy6b,adcy2a,pfas,atp5meb,atp5f1e	26/133
3_Member	GO Biological Processes	GO:0009260	ribonucleotide biosynthetic process	-6.27048	-4.25012	81541,140519,140520,140539,321793,326977,334217,335191,335709,393860,393867,402883,406428,406599,431724,445486,449787,449816,553755,554135,558466,559403,560807,563724,570437,570547,767750,798291	atp5mc3b,ATP6,ATP8,COX1,ak2,atp5l,elovl7a,atp5po,atp5f1d,gcdha,ampd1,atp5mf,pdhb,atp5pf,impdh1a,ak1,atp5pb,elovl1a,atp5fa1,atp5f1b,uckl1b,acaca,adcy6b,adcy2a,pfas,uckl1a,atp5meb,atp5f1e	28/151
3_Member	GO Biological Processes	GO:0046390	ribose phosphate biosynthetic process	-6.09016	-4.0784	81541,140519,140520,140539,321793,326977,334217,335191,335709,393860,393867,402883,406428,406599,431724,445486,449787,449816,553755,554135,558466,559403,560807,563724,570437,570547,767750,798291	atp5mc3b,ATP6,ATP8,COX1,ak2,atp5l,elovl7a,atp5po,atp5f1d,gcdha,ampd1,atp5mf,pdhb,atp5pf,impdh1a,ak1,atp5pb,elovl1a,atp5fa1,atp5f1b,uckl1b,acaca,adcy6b,adcy2a,pfas,uckl1a,atp5meb,atp5f1e	28/154
3_Member	GO Biological Processes	GO:0006164	purine nucleotide biosynthetic process	-6.0313	-4.03624	81541,140519,140520,140539,321793,326977,334217,335191,335709,393860,393867,402883,406428,406599,431724,445486,447919,449787,449816,550242,553755,554135,559403,560807,563724,570437,767750,798291	atp5mc3b,ATP6,ATP8,COX1,ak2,atp5l,elovl7a,atp5po,atp5f1d,gcdha,ampd1,atp5mf,pdhb,atp5pf,impdh1a,ak1,aspdh,atp5pb,elovl1a,nadka,atp5fa1,atp5f1b,acaca,adcy6b,adcy2a,pfas,atp5meb,atp5f1e	28/155
3_Member	GO Biological Processes	GO:0072522	purine-containing compound biosynthetic process	-5.52806	-3.55692	81541,140519,140520,140539,321793,326977,334217,335191,335709,393860,393867,402883,406428,406599,431724,445486,447919,449787,449816,550242,553755,554135,559403,560807,563724,570437,767750,798291	atp5mc3b,ATP6,ATP8,COX1,ak2,atp5l,elovl7a,atp5po,atp5f1d,gcdha,ampd1,atp5mf,pdhb,atp5pf,impdh1a,ak1,aspdh,atp5pb,elovl1a,nadka,atp5fa1,atp5f1b,acaca,adcy6b,adcy2a,pfas,atp5meb,atp5f1e	28/164
3_Member	GO Biological Processes	GO:0009165	nucleotide biosynthetic process	-5.45095	-3.49129	81541,140519,140520,140539,321793,326977,334217,335191,335709,393860,393867,402883,406428,406599,431724,445486,447919,449787,449816,550242,553755,554135,558466,559403,560807,563724,570437,570547,767750,798291	atp5mc3b,ATP6,ATP8,COX1,ak2,atp5l,elovl7a,atp5po,atp5f1d,gcdha,ampd1,atp5mf,pdhb,atp5pf,impdh1a,ak1,aspdh,atp5pb,elovl1a,nadka,atp5fa1,atp5f1b,uckl1b,acaca,adcy6b,adcy2a,pfas,uckl1a,atp5meb,atp5f1e	30/184
3_Member	GO Biological Processes	GO:1901293	nucleoside phosphate biosynthetic process	-5.40179	-3.44589	81541,140519,140520,140539,321793,326977,334217,335191,335709,393860,393867,402883,406428,406599,431724,445486,447919,449787,449816,550242,553755,554135,558466,559403,560807,563724,570437,570547,767750,798291	atp5mc3b,ATP6,ATP8,COX1,ak2,atp5l,elovl7a,atp5po,atp5f1d,gcdha,ampd1,atp5mf,pdhb,atp5pf,impdh1a,ak1,aspdh,atp5pb,elovl1a,nadka,atp5fa1,atp5f1b,uckl1b,acaca,adcy6b,adcy2a,pfas,uckl1a,atp5meb,atp5f1e	30/185
3_Member	GO Biological Processes	GO:1901362	organic cyclic compound biosynthetic process	-3.74111	-1.95375	30355,81541,140519,140520,140539,140814,321793,322513,326977,327417,334217,335191,335709,352943,393224,393461,393469,393860,393867,393978,394060,399692,402831,402883,402983,405890,405891,406428,406599,414331,431724,437022,445097,445486,447919,449787,449816,492341,494077,550242,550369,553755,554135,554143,558368,558466,559054,559403,560807,563724,565875,569468,569945,570437,570547,613246,767750,798291,799528,100037369,100333145	apoa1a,atp5mc3b,ATP6,ATP8,COX1,cebpb,ak2,uap1,atp5l,hsd17b12a,elovl7a,atp5po,atp5f1d,tph1a,snapc1b,gmds,gmppab,gcdha,ampd1,ubtfl,hmgcs1,cyp17a1,cyp27a1.1,atp5mf,tcea3,esrrga,esrra,pdhb,atp5pf,cyp51,impdh1a,tyrp1b,gmppb,ak1,aspdh,atp5pb,elovl1a,pcf11,gfus.1,nadka,nsdhl,atp5fa1,atp5f1b,gnpnat1,atp5if1b,uckl1b,hmgcra,acaca,adcy6b,adcy2a,nr1i2,tfb2m,gfpt2,pfas,uckl1a,mpi,atp5meb,atp5f1e,sqlea,atp5if1a,tyrp1a	61/579
3_Member	GO Biological Processes	GO:0019438	aromatic compound biosynthetic process	-3.14748	-1.45754	81541,140519,140520,140539,140814,321793,322513,326977,334217,335191,335709,352943,393224,393461,393469,393860,393867,393978,402883,402983,405890,405891,406428,406599,431724,437022,445097,445486,447919,449787,449816,492341,494077,550242,553755,554135,554143,558368,558466,559403,560807,563724,565875,569468,569945,570437,570547,613246,767750,798291,100037369,100333145	atp5mc3b,ATP6,ATP8,COX1,cebpb,ak2,uap1,atp5l,elovl7a,atp5po,atp5f1d,tph1a,snapc1b,gmds,gmppab,gcdha,ampd1,ubtfl,atp5mf,tcea3,esrrga,esrra,pdhb,atp5pf,impdh1a,tyrp1b,gmppb,ak1,aspdh,atp5pb,elovl1a,pcf11,gfus.1,nadka,atp5fa1,atp5f1b,gnpnat1,atp5if1b,uckl1b,acaca,adcy6b,adcy2a,nr1i2,tfb2m,gfpt2,pfas,uckl1a,mpi,atp5meb,atp5f1e,atp5if1a,tyrp1a	52/500
3_Member	GO Biological Processes	GO:0034654	nucleobase-containing compound biosynthetic process	-3.08347	-1.40553	81541,140519,140520,140539,140814,321793,322513,326977,334217,335191,335709,393224,393461,393469,393860,393867,393978,402883,402983,405890,405891,406428,406599,431724,445097,445486,447919,449787,449816,492341,494077,550242,553755,554135,554143,558466,559403,560807,563724,565875,569468,569945,570437,570547,613246,767750,798291	atp5mc3b,ATP6,ATP8,COX1,cebpb,ak2,uap1,atp5l,elovl7a,atp5po,atp5f1d,snapc1b,gmds,gmppab,gcdha,ampd1,ubtfl,atp5mf,tcea3,esrrga,esrra,pdhb,atp5pf,impdh1a,gmppb,ak1,aspdh,atp5pb,elovl1a,pcf11,gfus.1,nadka,atp5fa1,atp5f1b,gnpnat1,uckl1b,acaca,adcy6b,adcy2a,nr1i2,tfb2m,gfpt2,pfas,uckl1a,mpi,atp5meb,atp5f1e	47/443
3_Member	GO Biological Processes	GO:1901137	carbohydrate derivative biosynthetic process	-2.69269	-1.0873	81541,140519,140520,140539,321793,322513,326977,334217,335191,335709,337685,393461,393469,393860,393867,402883,406428,406599,431724,445097,445486,449787,449816,492813,494077,503885,553668,553676,553755,554135,554143,558466,558524,559403,560242,560753,560807,561172,561471,563724,569945,570437,570547,613246,767750,797513,798291,100534615	atp5mc3b,ATP6,ATP8,COX1,ak2,uap1,atp5l,elovl7a,atp5po,atp5f1d,ogt.1,gmds,gmppab,gcdha,ampd1,atp5mf,pdhb,atp5pf,impdh1a,gmppb,ak1,atp5pb,elovl1a,fut9b.1,gfus.1,fut9d,galnt7,mgat3a,atp5fa1,atp5f1b,gnpnat1,uckl1b,mgat1b,acaca,pigu,tpi1b,adcy6b,b3gnt3.4,pigl,adcy2a,gfpt2,pfas,uckl1a,mpi,atp5meb,b3gnt2l,atp5f1e,ost4	48/475
3_Member	GO Biological Processes	GO:0018130	heterocycle biosynthetic process	-2.59726	-1.03261	81541,140519,140520,140539,140814,321793,322513,326977,334217,335191,335709,352943,393224,393461,393469,393860,393867,393978,402883,402983,405890,405891,406428,406599,431724,445097,445486,447919,449787,449816,492341,494077,550242,553755,554135,554143,558368,558466,559403,560807,563724,565875,569468,569945,570437,570547,613246,767750,798291,100037369	atp5mc3b,ATP6,ATP8,COX1,cebpb,ak2,uap1,atp5l,elovl7a,atp5po,atp5f1d,tph1a,snapc1b,gmds,gmppab,gcdha,ampd1,ubtfl,atp5mf,tcea3,esrrga,esrra,pdhb,atp5pf,impdh1a,gmppb,ak1,aspdh,atp5pb,elovl1a,pcf11,gfus.1,nadka,atp5fa1,atp5f1b,gnpnat1,atp5if1b,uckl1b,acaca,adcy6b,adcy2a,nr1i2,tfb2m,gfpt2,pfas,uckl1a,mpi,atp5meb,atp5f1e,atp5if1a	50/505
4_Summary	KEGG Pathway	dre04260	Cardiac muscle contraction	-15.2653	-12.5874	30324,58114,64272,64273,64609,114410,140512,140539,140540,140541,260440,322549,326975,335751,335774,336118,393478,393614,393908,402880,406359,415253,436768,436968,447942,494489,494577,553296,554101,557348,557499,564379,566723,570210,570683,574000,797199,100034580,100038781,100148645,100333064,30681,334597,338317,403146,406660,415108,557498,560807,562460,563147,563724,565838,100001532	tpma,actc1b,atp1b3b,atp1b1b,atp1a2a,casq2,CYTB,COX1,COX2,COX3,atp2a1,uqcrc2b,cox4i1,cox7a2l,cox6a1,cox7c,cox6b2,cacng2a,tpm1,cox4i1l,uqcrfs1,cox5ba,uqcrq,cox6b1,cox6a2,atp2a1l,cox6c,hrc,cox5aa,cox8a,slc8a4b,cyc1,uqcrh,actc2,cacna1sa,tnnt2d,slc8a1b,cacng6a,trdn,cacna2d3,uqcr10,mapk12a,ppp1cbl,creb3l1,akt2l,calm1a,popdc3,kcnq1.1,adcy6b,ppp2r5a,prkacbb,adcy2a,adrb2a,plcb3	54/-
4_Member	KEGG Pathway	dre04260	Cardiac muscle contraction	-15.2653	-12.5874	30324,58114,64272,64273,64609,114410,140512,140539,140540,140541,260440,322549,326975,335751,335774,336118,393478,393614,393908,402880,406359,415253,436768,436968,447942,494489,494577,553296,554101,557348,557499,564379,566723,570210,570683,574000,797199,100034580,100038781,100148645,100333064	tpma,actc1b,atp1b3b,atp1b1b,atp1a2a,casq2,CYTB,COX1,COX2,COX3,atp2a1,uqcrc2b,cox4i1,cox7a2l,cox6a1,cox7c,cox6b2,cacng2a,tpm1,cox4i1l,uqcrfs1,cox5ba,uqcrq,cox6b1,cox6a2,atp2a1l,cox6c,hrc,cox5aa,cox8a,slc8a4b,cyc1,uqcrh,actc2,cacna1sa,tnnt2d,slc8a1b,cacng6a,trdn,cacna2d3,uqcr10	41/145
4_Member	KEGG Pathway	dre04261	Adrenergic signaling in cardiomyocytes	-2.70017	-1.09311	30324,30681,58114,64272,64273,64609,260440,334597,338317,393614,393908,403146,406660,415108,494489,557498,557499,560807,562460,563147,563724,565838,570210,570683,574000,797199,100001532,100034580,100148645	tpma,mapk12a,actc1b,atp1b3b,atp1b1b,atp1a2a,atp2a1,ppp1cbl,creb3l1,cacng2a,tpm1,akt2l,calm1a,popdc3,atp2a1l,kcnq1.1,slc8a4b,adcy6b,ppp2r5a,prkacbb,adcy2a,adrb2a,actc2,cacna1sa,tnnt2d,slc8a1b,plcb3,cacng6a,cacna2d3	29/249
5_Summary	KEGG Pathway	dre01200	Carbon metabolism	-15.0169	-12.3582	114551,246094,282672,317743,321664,322339,322670,323107,334116,335231,335974,336425,369193,373092,378963,386951,393884,393926,393938,399479,399662,402827,406330,406405,406428,406696,415247,436647,436850,445094,445290,550259,557518,560753,560944,562149,568001,569581,797715,30497,378727,406367,245699,406473,436671,436747,282559,557008,100005587,492798,321793,445486,556190,393444,553352,558186,678540,406615,447919,550242,322614,678634,445487,564852,792268,555569,334420,334597,387303,492779,554046,556199,557757,613246,100005375,100148922,100170782,553701,565743,567592,568061,572492,767657,323465,558084,561172,565422,405806,449649,494034,559776	pklr,gpia,fbp1b,gapdh,aldob,cs,aco2,pgam1a,eno1a,fbp1a,got2b,aldoaa,aldocb,glud1b,eno3,idh2,sdha,idh3a,fh,dldh,mdh1aa,hao1,got1,mdh2,pdhb,pgk1,idh3b,aldh6a1,suclg1,pkmb,acat1,pfklb,tkta,tpi1b,pfkpa,sdhb,pfkmb,mmut,ogdhb,ldhba,pck1,gapdhs,insra,pck2,mpc1,ldhbb,aldh3b1,aldh3b4,aldh9a1a.1,slc37a1,ak2,ak1,pfkfb4a,pygmb,aglb,enosf1,gale,gpd1c,aspdh,nadka,arg2,mat2al,fuca2,pfkfb2b,galk2,otogl,ugp2b,ppp1cbl,gbgt1l4,nansb,phkg1b,phka2,slc3a1,mpi,gbgt1l6,si,chst6,gda,pld2,smpd5,napepld,pld1b,abhd12,vcanb,hs3st3b1b,b3gnt3.4,LOC565422,hoga1,galca,fbxo44.1,fbxo2	91/-
5_Member	KEGG Pathway	dre01200	Carbon metabolism	-15.0169	-12.3582	114551,246094,282672,317743,321664,322339,322670,323107,334116,335231,335974,336425,369193,373092,378963,386951,393884,393926,393938,399479,399662,402827,406330,406405,406428,406696,415247,436647,436850,445094,445290,550259,557518,560753,560944,562149,568001,569581,797715	pklr,gpia,fbp1b,gapdh,aldob,cs,aco2,pgam1a,eno1a,fbp1a,got2b,aldoaa,aldocb,glud1b,eno3,idh2,sdha,idh3a,fh,dldh,mdh1aa,hao1,got1,mdh2,pdhb,pgk1,idh3b,aldh6a1,suclg1,pkmb,acat1,pfklb,tkta,tpi1b,pfkpa,sdhb,pfkmb,mmut,ogdhb	39/134
5_Member	WikiPathways	WP1356	Glycolysis and gluconeogenesis	-14.7263	-12.0862	30497,114551,246094,282672,317743,321664,323107,334116,335231,335974,369193,378727,378963,399479,406330,406367,406405,406428,406696,445094,560753,560944,568001	ldhba,pklr,gpia,fbp1b,gapdh,aldob,pgam1a,eno1a,fbp1a,got2b,aldocb,pck1,eno3,dldh,got1,gapdhs,mdh2,pdhb,pgk1,pkmb,tpi1b,pfkpa,pfkmb	23/47
5_Member	GO Biological Processes	GO:0006090	pyruvate metabolic process	-12.6825	-10.0935	30497,114551,245699,246094,317743,321664,323107,334116,336425,369193,378727,378963,406367,406428,406473,406696,436671,436747,445094,550259,560753,560944,568001	ldhba,pklr,insra,gpia,gapdh,aldob,pgam1a,eno1a,aldoaa,aldocb,pck1,eno3,gapdhs,pdhb,pck2,pgk1,mpc1,ldhbb,pkmb,pfklb,tpi1b,pfkpa,pfkmb	23/56
5_Member	KEGG Pathway	dre00010	Glycolysis / Gluconeogenesis	-12.1678	-9.67894	30497,114551,246094,282559,282672,317743,321664,323107,334116,335231,336425,369193,378727,378963,399479,406367,406428,406473,406696,436747,445094,550259,557008,560753,560944,568001,100005587	ldhba,pklr,gpia,aldh3b1,fbp1b,gapdh,aldob,pgam1a,eno1a,fbp1a,aldoaa,aldocb,pck1,eno3,dldh,gapdhs,pdhb,pck2,pgk1,ldhbb,pkmb,pfklb,aldh3b4,tpi1b,pfkpa,pfkmb,aldh9a1a.1	27/81
5_Member	Reactome Gene Sets	R-DRE-70263	Gluconeogenesis	-11.2897	-8.86044	282672,317743,321664,323107,334116,336425,369193,378727,378963,406367,406473,406696,492798,560753	fbp1b,gapdh,aldob,pgam1a,eno1a,aldoaa,aldocb,pck1,eno3,gapdhs,pck2,pgk1,slc37a1,tpi1b	14/22
5_Member	GO Biological Processes	GO:0046031	ADP metabolic process	-11.2714	-8.85306	114551,245699,246094,317743,321664,321793,323107,334116,336425,369193,378963,406367,406696,445094,445486,550259,560753,560944,568001	pklr,insra,gpia,gapdh,aldob,ak2,pgam1a,eno1a,aldoaa,aldocb,eno3,gapdhs,pgk1,pkmb,ak1,pfklb,tpi1b,pfkpa,pfkmb	19/43
5_Member	GO Biological Processes	GO:0009135	purine nucleoside diphosphate metabolic process	-11.0534	-8.65626	114551,245699,246094,317743,321664,321793,323107,334116,336425,369193,378963,406367,406696,445094,445486,550259,560753,560944,568001	pklr,insra,gpia,gapdh,aldob,ak2,pgam1a,eno1a,aldoaa,aldocb,eno3,gapdhs,pgk1,pkmb,ak1,pfklb,tpi1b,pfkpa,pfkmb	19/44
5_Member	GO Biological Processes	GO:0009179	purine ribonucleoside diphosphate metabolic process	-11.0534	-8.65626	114551,245699,246094,317743,321664,321793,323107,334116,336425,369193,378963,406367,406696,445094,445486,550259,560753,560944,568001	pklr,insra,gpia,gapdh,aldob,ak2,pgam1a,eno1a,aldoaa,aldocb,eno3,gapdhs,pgk1,pkmb,ak1,pfklb,tpi1b,pfkpa,pfkmb	19/44
5_Member	GO Biological Processes	GO:0009185	ribonucleoside diphosphate metabolic process	-10.25	-7.8731	114551,245699,246094,317743,321664,321793,323107,334116,336425,369193,378963,406367,406696,445094,445486,550259,560753,560944,568001	pklr,insra,gpia,gapdh,aldob,ak2,pgam1a,eno1a,aldoaa,aldocb,eno3,gapdhs,pgk1,pkmb,ak1,pfklb,tpi1b,pfkpa,pfkmb	19/48
5_Member	Reactome Gene Sets	R-DRE-70326	Glucose metabolism	-10.0998	-7.73266	114551,282672,317743,321664,323107,334116,336425,369193,378727,378963,406367,406473,406696,492798,556190,560753	pklr,fbp1b,gapdh,aldob,pgam1a,eno1a,aldoaa,aldocb,pck1,eno3,gapdhs,pck2,pgk1,slc37a1,pfkfb4a,tpi1b	16/34
5_Member	GO Biological Processes	GO:0006096	glycolytic process	-10.0335	-7.68526	114551,245699,246094,317743,321664,323107,334116,336425,369193,378963,406367,406696,445094,550259,560753,560944,568001	pklr,insra,gpia,gapdh,aldob,pgam1a,eno1a,aldoaa,aldocb,eno3,gapdhs,pgk1,pkmb,pfklb,tpi1b,pfkpa,pfkmb	17/39
5_Member	GO Biological Processes	GO:0046032	ADP catabolic process	-10.0335	-7.68526	114551,245699,246094,317743,321664,323107,334116,336425,369193,378963,406367,406696,445094,550259,560753,560944,568001	pklr,insra,gpia,gapdh,aldob,pgam1a,eno1a,aldoaa,aldocb,eno3,gapdhs,pgk1,pkmb,pfklb,tpi1b,pfkpa,pfkmb	17/39
5_Member	GO Biological Processes	GO:0009137	purine nucleoside diphosphate catabolic process	-9.82058	-7.50778	114551,245699,246094,317743,321664,323107,334116,336425,369193,378963,406367,406696,445094,550259,560753,560944,568001	pklr,insra,gpia,gapdh,aldob,pgam1a,eno1a,aldoaa,aldocb,eno3,gapdhs,pgk1,pkmb,pfklb,tpi1b,pfkpa,pfkmb	17/40
5_Member	GO Biological Processes	GO:0009181	purine ribonucleoside diphosphate catabolic process	-9.82058	-7.50778	114551,245699,246094,317743,321664,323107,334116,336425,369193,378963,406367,406696,445094,550259,560753,560944,568001	pklr,insra,gpia,gapdh,aldob,pgam1a,eno1a,aldoaa,aldocb,eno3,gapdhs,pgk1,pkmb,pfklb,tpi1b,pfkpa,pfkmb	17/40
5_Member	GO Biological Processes	GO:0009191	ribonucleoside diphosphate catabolic process	-9.61538	-7.32741	114551,245699,246094,317743,321664,323107,334116,336425,369193,378963,406367,406696,445094,550259,560753,560944,568001	pklr,insra,gpia,gapdh,aldob,pgam1a,eno1a,aldoaa,aldocb,eno3,gapdhs,pgk1,pkmb,pfklb,tpi1b,pfkpa,pfkmb	17/41
5_Member	GO Biological Processes	GO:0019364	pyridine nucleotide catabolic process	-9.41744	-7.14527	114551,245699,246094,317743,321664,323107,334116,336425,369193,378963,406367,406696,445094,550259,560753,560944,568001	pklr,insra,gpia,gapdh,aldob,pgam1a,eno1a,aldoaa,aldocb,eno3,gapdhs,pgk1,pkmb,pfklb,tpi1b,pfkpa,pfkmb	17/42
5_Member	GO Biological Processes	GO:0072526	pyridine-containing compound catabolic process	-9.41744	-7.14527	114551,245699,246094,317743,321664,323107,334116,336425,369193,378963,406367,406696,445094,550259,560753,560944,568001	pklr,insra,gpia,gapdh,aldob,pgam1a,eno1a,aldoaa,aldocb,eno3,gapdhs,pgk1,pkmb,pfklb,tpi1b,pfkpa,pfkmb	17/42
5_Member	GO Biological Processes	GO:0016052	carbohydrate catabolic process	-9.04811	-6.79118	114551,245699,246094,317743,321664,323107,334116,336425,369193,378963,393444,406367,406696,445094,550259,553352,558186,560753,560944,568001,678540	pklr,insra,gpia,gapdh,aldob,pgam1a,eno1a,aldoaa,aldocb,eno3,pygmb,gapdhs,pgk1,pkmb,pfklb,aglb,enosf1,tpi1b,pfkpa,pfkmb,gale	21/67
5_Member	GO Biological Processes	GO:0019362	pyridine nucleotide metabolic process	-8.59309	-6.3988	114551,245699,246094,317743,321664,323107,334116,336425,369193,378963,399662,406367,406615,406696,445094,447919,550242,550259,557518,560753,560944,568001	pklr,insra,gpia,gapdh,aldob,pgam1a,eno1a,aldoaa,aldocb,eno3,mdh1aa,gapdhs,gpd1c,pgk1,pkmb,aspdh,nadka,pfklb,tkta,tpi1b,pfkpa,pfkmb	22/77
5_Member	GO Biological Processes	GO:0046496	nicotinamide nucleotide metabolic process	-8.59309	-6.3988	114551,245699,246094,317743,321664,323107,334116,336425,369193,378963,399662,406367,406615,406696,445094,447919,550242,550259,557518,560753,560944,568001	pklr,insra,gpia,gapdh,aldob,pgam1a,eno1a,aldoaa,aldocb,eno3,mdh1aa,gapdhs,gpd1c,pgk1,pkmb,aspdh,nadka,pfklb,tkta,tpi1b,pfkpa,pfkmb	22/77
5_Member	KEGG Pathway	dre01230	Biosynthesis of amino acids	-8.53924	-6.35139	114551,317743,321664,322339,322614,322670,323107,334116,335974,336425,369193,378963,386951,393926,406330,406696,415247,445094,550259,557518,560753,560944,568001,678634	pklr,gapdh,aldob,cs,arg2,aco2,pgam1a,eno1a,got2b,aldoaa,aldocb,eno3,idh2,idh3a,got1,pgk1,idh3b,pkmb,pfklb,tkta,tpi1b,pfkpa,pfkmb,mat2al	24/91
5_Member	GO Biological Processes	GO:0009132	nucleoside diphosphate metabolic process	-8.46928	-6.28777	114551,245699,246094,317743,321664,321793,323107,334116,336425,369193,378963,406367,406696,445094,445486,550259,560753,560944,568001	pklr,insra,gpia,gapdh,aldob,ak2,pgam1a,eno1a,aldoaa,aldocb,eno3,gapdhs,pgk1,pkmb,ak1,pfklb,tpi1b,pfkpa,pfkmb	19/59
5_Member	GO Biological Processes	GO:0072524	pyridine-containing compound metabolic process	-8.14047	-5.98934	114551,245699,246094,317743,321664,323107,334116,336425,369193,378963,399662,406367,406615,406696,445094,447919,550242,550259,557518,560753,560944,568001	pklr,insra,gpia,gapdh,aldob,pgam1a,eno1a,aldoaa,aldocb,eno3,mdh1aa,gapdhs,gpd1c,pgk1,pkmb,aspdh,nadka,pfklb,tkta,tpi1b,pfkpa,pfkmb	22/81
5_Member	GO Biological Processes	GO:0009134	nucleoside diphosphate catabolic process	-8.04885	-5.90355	114551,245699,246094,317743,321664,323107,334116,336425,369193,378963,406367,406696,445094,550259,560753,560944,568001	pklr,insra,gpia,gapdh,aldob,pgam1a,eno1a,aldoaa,aldocb,eno3,gapdhs,pgk1,pkmb,pfklb,tpi1b,pfkpa,pfkmb	17/50
5_Member	Reactome Gene Sets	R-DRE-70171	Glycolysis	-7.59649	-5.46823	114551,317743,321664,323107,334116,336425,369193,378963,406367,406696,556190,560753	pklr,gapdh,aldob,pgam1a,eno1a,aldoaa,aldocb,eno3,gapdhs,pgk1,pfkfb4a,tpi1b	12/26
5_Member	GO Biological Processes	GO:0019318	hexose metabolic process	-7.56854	-5.4458	245699,246094,282672,317743,335231,378727,406367,406428,406473,406696,445487,550259,556190,560753,560944,564852,568001,678540,792268	insra,gpia,fbp1b,gapdh,fbp1a,pck1,gapdhs,pdhb,pck2,pgk1,fuca2,pfklb,pfkfb4a,tpi1b,pfkpa,pfkfb2b,pfkmb,gale,galk2	19/66
5_Member	GO Biological Processes	GO:0005996	monosaccharide metabolic process	-7.31274	-5.21146	245699,246094,282672,317743,335231,378727,406367,406428,406473,406696,445487,550259,555569,556190,560753,560944,564852,568001,678540,792268	insra,gpia,fbp1b,gapdh,fbp1a,pck1,gapdhs,pdhb,pck2,pgk1,fuca2,pfklb,otogl,pfkfb4a,tpi1b,pfkpa,pfkfb2b,pfkmb,gale,galk2	20/75
5_Member	GO Biological Processes	GO:0009154	purine ribonucleotide catabolic process	-6.84458	-4.7687	114551,245699,246094,317743,321664,323107,334116,336425,369193,378963,406367,406696,445094,550259,560753,560944,568001	pklr,insra,gpia,gapdh,aldob,pgam1a,eno1a,aldoaa,aldocb,eno3,gapdhs,pgk1,pkmb,pfklb,tpi1b,pfkpa,pfkmb	17/59
5_Member	GO Biological Processes	GO:0006006	glucose metabolic process	-6.76228	-4.70096	245699,246094,282672,317743,335231,378727,406367,406428,406473,406696,550259,560753,560944,568001	insra,gpia,fbp1b,gapdh,fbp1a,pck1,gapdhs,pdhb,pck2,pgk1,pfklb,tpi1b,pfkpa,pfkmb	14/41
5_Member	GO Biological Processes	GO:0009261	ribonucleotide catabolic process	-6.72717	-4.67529	114551,245699,246094,317743,321664,323107,334116,336425,369193,378963,406367,406696,445094,550259,560753,560944,568001	pklr,insra,gpia,gapdh,aldob,pgam1a,eno1a,aldoaa,aldocb,eno3,gapdhs,pgk1,pkmb,pfklb,tpi1b,pfkpa,pfkmb	17/60
5_Member	GO Biological Processes	GO:0005975	carbohydrate metabolic process	-6.58086	-4.53823	114551,245699,246094,282672,317743,321664,322339,323107,334116,334420,334597,335231,336425,369193,378727,378963,386951,387303,393444,406367,406428,406473,406615,406696,445094,445487,492779,550259,553352,554046,555569,556190,556199,557757,558186,560753,560944,564852,568001,613246,678540,792268,100005375,100148922,100170782	pklr,insra,gpia,fbp1b,gapdh,aldob,cs,pgam1a,eno1a,ugp2b,ppp1cbl,fbp1a,aldoaa,aldocb,pck1,eno3,idh2,gbgt1l4,pygmb,gapdhs,pdhb,pck2,gpd1c,pgk1,pkmb,fuca2,nansb,pfklb,aglb,phkg1b,otogl,pfkfb4a,phka2,slc3a1,enosf1,tpi1b,pfkpa,pfkfb2b,pfkmb,mpi,gale,galk2,gbgt1l6,si,chst6	45/304
5_Member	GO Biological Processes	GO:0006195	purine nucleotide catabolic process	-6.0779	-4.07038	114551,245699,246094,317743,321664,323107,334116,336425,369193,378963,406367,406696,445094,550259,560753,560944,568001	pklr,insra,gpia,gapdh,aldob,pgam1a,eno1a,aldoaa,aldocb,eno3,gapdhs,pgk1,pkmb,pfklb,tpi1b,pfkpa,pfkmb	17/66
5_Member	GO Biological Processes	GO:0072523	purine-containing compound catabolic process	-5.90806	-3.92113	114551,245699,246094,317743,321664,323107,334116,336425,369193,378963,406367,406696,445094,550259,553701,560753,560944,568001	pklr,insra,gpia,gapdh,aldob,pgam1a,eno1a,aldoaa,aldocb,eno3,gapdhs,pgk1,pkmb,pfklb,gda,tpi1b,pfkpa,pfkmb	18/75
5_Member	GO Biological Processes	GO:0046434	organophosphate catabolic process	-5.39303	-3.44085	114551,245699,246094,317743,321664,323107,334116,336425,369193,378963,406367,406615,406696,445094,550259,560753,560944,565743,567592,568001,568061,572492,767657	pklr,insra,gpia,gapdh,aldob,pgam1a,eno1a,aldoaa,aldocb,eno3,gapdhs,gpd1c,pgk1,pkmb,pfklb,tpi1b,pfkpa,pld2,smpd5,pfkmb,napepld,pld1b,abhd12	23/122
5_Member	GO Biological Processes	GO:0009166	nucleotide catabolic process	-5.33547	-3.39066	114551,245699,246094,317743,321664,323107,334116,336425,369193,378963,406367,406696,445094,550259,560753,560944,568001	pklr,insra,gpia,gapdh,aldob,pgam1a,eno1a,aldoaa,aldocb,eno3,gapdhs,pgk1,pkmb,pfklb,tpi1b,pfkpa,pfkmb	17/74
5_Member	GO Biological Processes	GO:0006094	gluconeogenesis	-5.08278	-3.16279	245699,246094,282672,335231,378727,406473,406696,560753	insra,gpia,fbp1b,fbp1a,pck1,pck2,pgk1,tpi1b	8/18
5_Member	Reactome Gene Sets	R-DRE-71387	Metabolism of carbohydrates	-5.03023	-3.11708	114551,282672,317743,321664,323107,323465,334116,336425,369193,378727,378963,387303,393444,406367,406473,406696,492798,556190,558084,560753,561172,565422,678540	pklr,fbp1b,gapdh,aldob,pgam1a,vcanb,eno1a,aldoaa,aldocb,pck1,eno3,gbgt1l4,pygmb,gapdhs,pck2,pgk1,slc37a1,pfkfb4a,hs3st3b1b,tpi1b,b3gnt3.4,LOC565422,gale	23/128
5_Member	GO Biological Processes	GO:0019319	hexose biosynthetic process	-4.87122	-2.96813	245699,246094,282672,335231,378727,406473,406696,560753	insra,gpia,fbp1b,fbp1a,pck1,pck2,pgk1,tpi1b	8/19
5_Member	GO Biological Processes	GO:0046364	monosaccharide biosynthetic process	-4.67514	-2.80091	245699,246094,282672,335231,378727,406473,406696,560753	insra,gpia,fbp1b,fbp1a,pck1,pck2,pgk1,tpi1b	8/20
5_Member	GO Biological Processes	GO:1901292	nucleoside phosphate catabolic process	-4.42185	-2.56584	114551,245699,246094,317743,321664,323107,334116,336425,369193,378963,406367,406696,445094,550259,560753,560944,568001	pklr,insra,gpia,gapdh,aldob,pgam1a,eno1a,aldoaa,aldocb,eno3,gapdhs,pgk1,pkmb,pfklb,tpi1b,pfkpa,pfkmb	17/86
5_Member	GO Biological Processes	GO:1901136	carbohydrate derivative catabolic process	-3.9524	-2.14952	114551,245699,246094,317743,321664,323107,334116,336425,369193,378963,405806,406367,406615,406696,445094,445487,449649,494034,550259,559776,560753,560944,568001	pklr,insra,gpia,gapdh,aldob,pgam1a,eno1a,aldoaa,aldocb,eno3,hoga1,gapdhs,gpd1c,pgk1,pkmb,fuca2,galca,fbxo44.1,pfklb,fbxo2,tpi1b,pfkpa,pfkmb	23/149
5_Member	GO Biological Processes	GO:0016051	carbohydrate biosynthetic process	-2.60526	-1.03261	245699,246094,282672,334420,335231,378727,406473,406696,492779,554046,560753	insra,gpia,fbp1b,ugp2b,fbp1a,pck1,pck2,pgk1,nansb,phkg1b,tpi1b	11/63
6_Summary	GO Biological Processes	GO:0006082	organic acid metabolic process	-12.4399	-9.88191	30497,60658,114551,245699,246094,246227,266799,317743,321664,322228,322339,322372,322614,322660,322732,323107,327417,334116,334217,335974,336425,352943,368352,369193,373092,378727,378963,386951,393105,393860,393926,393938,394190,399662,402827,405806,406330,406367,406405,406428,406473,406696,406736,415247,431739,431754,436647,436671,436747,445094,445225,445290,447813,449790,449816,449925,450060,494153,550259,554124,558186,559020,559148,559403,560428,560753,560944,561018,562371,563298,563654,567157,568001,569581,569945,570437,723997,792257,796865,799099,100038790,100150288,100170781,30355,282672,322041,322720,335231,394060,399692,402831,414331,436662,445168,447802,449862,541331,541511,550266,559054,790916	ldhba,nos1,pklr,insra,gpia,ptgs2a,gatm,gapdh,aldob,bhmt,cs,fah,arg2,upb1,alox12,pgam1a,hsd17b12a,eno1a,elovl7a,got2b,aldoaa,tph1a,cyp2y3,aldocb,glud1b,pck1,eno3,idh2,hsd17b4,gcdha,idh3a,fh,hmgcl,mdh1aa,hao1,hoga1,got1,gapdhs,mdh2,pdhb,pck2,pgk1,mgst3a,idh3b,cmah,acaa1,aldh6a1,mpc1,ldhbb,pkmb,uevld,acat1,pdxdc1,cyp2k16,elovl1a,slc27a2a,cyp2aa8,cyp2v1,pfklb,bckdha,enosf1,ptgs2b,ptgis,acaca,hpdl,tpi1b,pfkpa,cmasa,cyp2k20,pparaa,nos2b,acsl3a,pfkmb,mmut,gfpt2,pfas,mgst2,fa2h,gamt,lpin1a,gad3,elovl6l,abcd3b,apoa1a,fbp1b,ip6k2a,itpkcb,fbp1a,hmgcs1,cyp17a1,cyp27a1.1,cyp51,ip6k2b,sptlc3,coq5,ppip5k2,ndufa9a,ippk,acer1,hmgcra,ipmkb	101/-
6_Member	GO Biological Processes	GO:0006082	organic acid metabolic process	-12.4399	-9.88191	30497,60658,114551,245699,246094,246227,266799,317743,321664,322228,322339,322372,322614,322660,322732,323107,327417,334116,334217,335974,336425,352943,368352,369193,373092,378727,378963,386951,393105,393860,393926,393938,394190,399662,402827,405806,406330,406367,406405,406428,406473,406696,406736,415247,431739,431754,436647,436671,436747,445094,445225,445290,447813,449790,449816,449925,450060,494153,550259,554124,558186,559020,559148,559403,560428,560753,560944,561018,562371,563298,563654,567157,568001,569581,569945,570437,723997,792257,796865,799099,100038790,100150288,100170781	ldhba,nos1,pklr,insra,gpia,ptgs2a,gatm,gapdh,aldob,bhmt,cs,fah,arg2,upb1,alox12,pgam1a,hsd17b12a,eno1a,elovl7a,got2b,aldoaa,tph1a,cyp2y3,aldocb,glud1b,pck1,eno3,idh2,hsd17b4,gcdha,idh3a,fh,hmgcl,mdh1aa,hao1,hoga1,got1,gapdhs,mdh2,pdhb,pck2,pgk1,mgst3a,idh3b,cmah,acaa1,aldh6a1,mpc1,ldhbb,pkmb,uevld,acat1,pdxdc1,cyp2k16,elovl1a,slc27a2a,cyp2aa8,cyp2v1,pfklb,bckdha,enosf1,ptgs2b,ptgis,acaca,hpdl,tpi1b,pfkpa,cmasa,cyp2k20,pparaa,nos2b,acsl3a,pfkmb,mmut,gfpt2,pfas,mgst2,fa2h,gamt,lpin1a,gad3,elovl6l,abcd3b	83/542
6_Member	GO Biological Processes	GO:0019752	carboxylic acid metabolic process	-12.1854	-9.68354	30497,60658,114551,245699,246094,246227,266799,317743,321664,322228,322339,322372,322614,322660,322732,323107,327417,334116,334217,335974,336425,352943,369193,373092,378727,378963,386951,393105,393860,393926,393938,394190,399662,402827,405806,406330,406367,406405,406428,406473,406696,406736,415247,431739,431754,436647,436671,436747,445094,445225,445290,447813,449816,449925,550259,554124,558186,559020,559148,559403,560428,560753,560944,561018,563298,563654,567157,568001,569581,569945,570437,723997,792257,796865,799099,100038790,100150288,100170781	ldhba,nos1,pklr,insra,gpia,ptgs2a,gatm,gapdh,aldob,bhmt,cs,fah,arg2,upb1,alox12,pgam1a,hsd17b12a,eno1a,elovl7a,got2b,aldoaa,tph1a,aldocb,glud1b,pck1,eno3,idh2,hsd17b4,gcdha,idh3a,fh,hmgcl,mdh1aa,hao1,hoga1,got1,gapdhs,mdh2,pdhb,pck2,pgk1,mgst3a,idh3b,cmah,acaa1,aldh6a1,mpc1,ldhbb,pkmb,uevld,acat1,pdxdc1,elovl1a,slc27a2a,pfklb,bckdha,enosf1,ptgs2b,ptgis,acaca,hpdl,tpi1b,pfkpa,cmasa,pparaa,nos2b,acsl3a,pfkmb,mmut,gfpt2,pfas,mgst2,fa2h,gamt,lpin1a,gad3,elovl6l,abcd3b	78/499
6_Member	GO Biological Processes	GO:0043436	oxoacid metabolic process	-12.003	-9.53638	30497,60658,114551,245699,246094,246227,266799,317743,321664,322228,322339,322372,322614,322660,322732,323107,327417,334116,334217,335974,336425,352943,369193,373092,378727,378963,386951,393105,393860,393926,393938,394190,399662,402827,405806,406330,406367,406405,406428,406473,406696,406736,415247,431739,431754,436647,436671,436747,445094,445225,445290,447813,449816,449925,550259,554124,558186,559020,559148,559403,560428,560753,560944,561018,563298,563654,567157,568001,569581,569945,570437,723997,792257,796865,799099,100038790,100150288,100170781	ldhba,nos1,pklr,insra,gpia,ptgs2a,gatm,gapdh,aldob,bhmt,cs,fah,arg2,upb1,alox12,pgam1a,hsd17b12a,eno1a,elovl7a,got2b,aldoaa,tph1a,aldocb,glud1b,pck1,eno3,idh2,hsd17b4,gcdha,idh3a,fh,hmgcl,mdh1aa,hao1,hoga1,got1,gapdhs,mdh2,pdhb,pck2,pgk1,mgst3a,idh3b,cmah,acaa1,aldh6a1,mpc1,ldhbb,pkmb,uevld,acat1,pdxdc1,elovl1a,slc27a2a,pfklb,bckdha,enosf1,ptgs2b,ptgis,acaca,hpdl,tpi1b,pfkpa,cmasa,pparaa,nos2b,acsl3a,pfkmb,mmut,gfpt2,pfas,mgst2,fa2h,gamt,lpin1a,gad3,elovl6l,abcd3b	78/503
6_Member	GO Biological Processes	GO:0032787	monocarboxylic acid metabolic process	-9.78304	-7.47869	30497,114551,245699,246094,246227,266799,317743,321664,322372,322732,323107,327417,334116,334217,336425,369193,378727,378963,386951,393105,393860,402827,405806,406367,406428,406473,406696,431754,436671,436747,445094,445290,449816,449925,550259,559020,559148,559403,560753,560944,563298,567157,568001,569581,792257,796865,799099,100038790,100150288,100170781	ldhba,pklr,insra,gpia,ptgs2a,gatm,gapdh,aldob,fah,alox12,pgam1a,hsd17b12a,eno1a,elovl7a,aldoaa,aldocb,pck1,eno3,idh2,hsd17b4,gcdha,hao1,hoga1,gapdhs,pdhb,pck2,pgk1,acaa1,mpc1,ldhbb,pkmb,acat1,elovl1a,slc27a2a,pfklb,ptgs2b,ptgis,acaca,tpi1b,pfkpa,pparaa,acsl3a,pfkmb,mmut,fa2h,gamt,lpin1a,gad3,elovl6l,abcd3b	50/285
6_Member	GO Biological Processes	GO:0044283	small molecule biosynthetic process	-5.49619	-3.5289	30355,245699,246094,246227,266799,282672,322041,322228,322660,322720,322732,327417,334217,335231,378727,394060,394190,399692,402831,406330,406473,406696,414331,436662,445168,447802,449816,449862,541331,541511,550266,559020,559054,559148,559403,560753,723997,790916,796865,100038790,100150288	apoa1a,insra,gpia,ptgs2a,gatm,fbp1b,ip6k2a,bhmt,upb1,itpkcb,alox12,hsd17b12a,elovl7a,fbp1a,pck1,hmgcs1,hmgcl,cyp17a1,cyp27a1.1,got1,pck2,pgk1,cyp51,ip6k2b,sptlc3,coq5,elovl1a,ppip5k2,ndufa9a,ippk,acer1,ptgs2b,hmgcra,ptgis,acaca,tpi1b,mgst2,ipmkb,gamt,gad3,elovl6l	41/291
6_Member	GO Biological Processes	GO:0006631	fatty acid metabolic process	-2.55385	-1.00184	246227,322732,327417,334217,378727,393105,393860,402827,406473,431754,445290,449816,449925,559020,559148,559403,563298,567157,569581,792257,799099,100150288,100170781	ptgs2a,alox12,hsd17b12a,elovl7a,pck1,hsd17b4,gcdha,hao1,pck2,acaa1,acat1,elovl1a,slc27a2a,ptgs2b,ptgis,acaca,pparaa,acsl3a,mmut,fa2h,lpin1a,elovl6l,abcd3b	23/187
7_Summary	GO Biological Processes	GO:1902600	proton transmembrane transport	-12.3161	-9.78571	64609,81541,140519,140520,140534,140535,140539,192335,286779,322811,326977,335025,335191,359840,394110,402883,406599,449787,450017,553755,554101,554135,562904,564309,767750,796997,798291,30255,30676,64272,64273,260440,321541,322126,322362,337489,337596,393614,406458,407698,492798,494450,494489,553469,555443,555724,557498,557499,558034,558960,561350,561758,562050,565195,566425,566633,568288,570245,570683,794240,797199,100000322,100001532,100004946,100038797,100148645,406529,568849,569946,678575,102659287,84702,436651,436937,553552,561787,572476,100006523,100038771,100329285,101886332,84040,335709,368620,561618,563453,565702,567949,569335,103911065	atp1a2a,atp5mc3b,ATP6,ATP8,ND4,ND5,COX1,atp6v1e1b,atp6v1h,atp6v0d1,atp5l,atp6v1g1,atp5po,atp6v1b2,atp6v1aa,atp5mf,atp5pf,atp5pb,atp6v0e1,atp5fa1,cox5aa,atp5f1b,slc9a2,tmco3,atp5meb,ndufs7,atp5f1e,tfa,glra1,atp1b3b,atp1b1b,atp2a1,slc20a1b,vdac2,slc25a3b,plcd1b,rhbg,cacng2a,slc20a1a,ano1a,slc37a1,slc6a5,atp2a1l,ca15a,plcd1a,slc30a10,kcnq1.1,slc8a4b,xpr1b,slc6a11a,ryr3,slc39a5,slc6a7,ano10b,ano10a,gabrp,plce1,ryr1b,cacna1sa,kcne4,slc8a1b,trpv6,plcb3,trpm4a,rhcga,cacna2d3,vdac3,chrna2b,trpm1b,chrna2a,trpm4b.1,cp,fthl27,nipal4,fthl31,slc4a1b,kcnj15,fthl28,slc13a4,slc5a8,hephl1b,clic3,atp5f1d,abcc4,slc4a4b,clcn2c,cnnm2b,piezo1,fxyd11,cnga2b	90/-
7_Member	GO Biological Processes	GO:1902600	proton transmembrane transport	-12.3161	-9.78571	64609,81541,140519,140520,140534,140535,140539,192335,286779,322811,326977,335025,335191,359840,394110,402883,406599,449787,450017,553755,554101,554135,562904,564309,767750,796997,798291	atp1a2a,atp5mc3b,ATP6,ATP8,ND4,ND5,COX1,atp6v1e1b,atp6v1h,atp6v0d1,atp5l,atp6v1g1,atp5po,atp6v1b2,atp6v1aa,atp5mf,atp5pf,atp5pb,atp6v0e1,atp5fa1,cox5aa,atp5f1b,slc9a2,tmco3,atp5meb,ndufs7,atp5f1e	27/80
7_Member	GO Biological Processes	GO:0098660	inorganic ion transmembrane transport	-6.75617	-4.69959	30255,30676,64272,64273,64609,81541,140519,140520,140534,140535,140539,192335,260440,286779,321541,322126,322362,322811,326977,335025,335191,337489,337596,359840,393614,394110,402883,406458,406599,407698,449787,450017,492798,494450,494489,553469,553755,554101,554135,555443,555724,557498,557499,558034,558960,561350,561758,562050,562904,564309,565195,566425,566633,568288,570245,570683,767750,794240,796997,797199,798291,100000322,100001532,100004946,100038797,100148645	tfa,glra1,atp1b3b,atp1b1b,atp1a2a,atp5mc3b,ATP6,ATP8,ND4,ND5,COX1,atp6v1e1b,atp2a1,atp6v1h,slc20a1b,vdac2,slc25a3b,atp6v0d1,atp5l,atp6v1g1,atp5po,plcd1b,rhbg,atp6v1b2,cacng2a,atp6v1aa,atp5mf,slc20a1a,atp5pf,ano1a,atp5pb,atp6v0e1,slc37a1,slc6a5,atp2a1l,ca15a,atp5fa1,cox5aa,atp5f1b,plcd1a,slc30a10,kcnq1.1,slc8a4b,xpr1b,slc6a11a,ryr3,slc39a5,slc6a7,slc9a2,tmco3,ano10b,ano10a,gabrp,plce1,ryr1b,cacna1sa,atp5meb,kcne4,ndufs7,slc8a1b,atp5f1e,trpv6,plcb3,trpm4a,rhcga,cacna2d3	66/518
7_Member	GO Biological Processes	GO:0034220	monoatomic ion transmembrane transport	-5.24189	-3.31495	30255,30676,64272,64273,64609,81541,140519,140520,140534,140535,140539,192335,260440,286779,322126,322811,326977,335025,335191,337489,359840,393614,394110,402883,406529,406599,407698,449787,450017,494450,494489,553469,553755,554101,554135,555443,555724,557498,557499,558960,561350,561758,562050,562904,564309,565195,566425,566633,568288,568849,569946,570245,570683,678575,767750,794240,796997,797199,798291,100000322,100001532,100004946,100148645,102659287	tfa,glra1,atp1b3b,atp1b1b,atp1a2a,atp5mc3b,ATP6,ATP8,ND4,ND5,COX1,atp6v1e1b,atp2a1,atp6v1h,vdac2,atp6v0d1,atp5l,atp6v1g1,atp5po,plcd1b,atp6v1b2,cacng2a,atp6v1aa,atp5mf,vdac3,atp5pf,ano1a,atp5pb,atp6v0e1,slc6a5,atp2a1l,ca15a,atp5fa1,cox5aa,atp5f1b,plcd1a,slc30a10,kcnq1.1,slc8a4b,slc6a11a,ryr3,slc39a5,slc6a7,slc9a2,tmco3,ano10b,ano10a,gabrp,plce1,chrna2b,trpm1b,ryr1b,cacna1sa,chrna2a,atp5meb,kcne4,ndufs7,slc8a1b,atp5f1e,trpv6,plcb3,trpm4a,cacna2d3,trpm4b.1	64/549
7_Member	GO Biological Processes	GO:0098662	inorganic cation transmembrane transport	-5.21503	-3.29158	30255,64272,64273,64609,81541,140519,140520,140534,140535,140539,192335,260440,286779,322126,322811,326977,335025,335191,337489,337596,359840,393614,394110,402883,406599,449787,450017,494450,494489,553469,553755,554101,554135,555443,555724,557498,557499,558960,561350,561758,562050,562904,564309,568288,570245,570683,767750,794240,796997,797199,798291,100000322,100001532,100004946,100038797,100148645	tfa,atp1b3b,atp1b1b,atp1a2a,atp5mc3b,ATP6,ATP8,ND4,ND5,COX1,atp6v1e1b,atp2a1,atp6v1h,vdac2,atp6v0d1,atp5l,atp6v1g1,atp5po,plcd1b,rhbg,atp6v1b2,cacng2a,atp6v1aa,atp5mf,atp5pf,atp5pb,atp6v0e1,slc6a5,atp2a1l,ca15a,atp5fa1,cox5aa,atp5f1b,plcd1a,slc30a10,kcnq1.1,slc8a4b,slc6a11a,ryr3,slc39a5,slc6a7,slc9a2,tmco3,plce1,ryr1b,cacna1sa,atp5meb,kcne4,ndufs7,slc8a1b,atp5f1e,trpv6,plcb3,trpm4a,rhcga,cacna2d3	56/460
7_Member	GO Biological Processes	GO:0006812	monoatomic cation transport	-4.87942	-2.973	30255,64272,64273,64609,81541,84702,140519,140520,140534,140535,140539,192335,260440,286779,322126,322811,326977,335025,335191,337489,359840,393614,394110,402883,406599,436651,436937,449787,450017,494450,494489,553469,553552,553755,554101,554135,555443,555724,557498,557499,558960,561350,561758,561787,562050,562904,564309,568288,569946,570245,570683,572476,767750,794240,796997,797199,798291,100000322,100001532,100004946,100006523,100038771,100148645,100329285,101886332	tfa,atp1b3b,atp1b1b,atp1a2a,atp5mc3b,cp,ATP6,ATP8,ND4,ND5,COX1,atp6v1e1b,atp2a1,atp6v1h,vdac2,atp6v0d1,atp5l,atp6v1g1,atp5po,plcd1b,atp6v1b2,cacng2a,atp6v1aa,atp5mf,atp5pf,fthl27,nipal4,atp5pb,atp6v0e1,slc6a5,atp2a1l,ca15a,fthl31,atp5fa1,cox5aa,atp5f1b,plcd1a,slc30a10,kcnq1.1,slc8a4b,slc6a11a,ryr3,slc39a5,slc4a1b,slc6a7,slc9a2,tmco3,plce1,trpm1b,ryr1b,cacna1sa,kcnj15,atp5meb,kcne4,ndufs7,slc8a1b,atp5f1e,trpv6,plcb3,trpm4a,fthl28,slc13a4,cacna2d3,slc5a8,hephl1b	65/575
7_Member	GO Biological Processes	GO:0006811	monoatomic ion transport	-4.83682	-2.93703	30255,30676,64272,64273,64609,81541,84040,84702,140519,140520,140534,140535,140539,192335,260440,286779,322126,322811,326977,335025,335191,335709,337489,359840,368620,393614,394110,402883,406529,406599,407698,436651,436937,449787,450017,494450,494489,553469,553552,553755,554101,554135,555443,555724,557498,557499,558960,561350,561618,561758,561787,562050,562904,563453,564309,565195,565702,566425,566633,567949,568288,568849,569335,569946,570245,570683,572476,678575,767750,794240,796997,797199,798291,100000322,100001532,100004946,100006523,100038771,100148645,100329285,101886332,102659287,103911065	tfa,glra1,atp1b3b,atp1b1b,atp1a2a,atp5mc3b,clic3,cp,ATP6,ATP8,ND4,ND5,COX1,atp6v1e1b,atp2a1,atp6v1h,vdac2,atp6v0d1,atp5l,atp6v1g1,atp5po,atp5f1d,plcd1b,atp6v1b2,abcc4,cacng2a,atp6v1aa,atp5mf,vdac3,atp5pf,ano1a,fthl27,nipal4,atp5pb,atp6v0e1,slc6a5,atp2a1l,ca15a,fthl31,atp5fa1,cox5aa,atp5f1b,plcd1a,slc30a10,kcnq1.1,slc8a4b,slc6a11a,ryr3,slc4a4b,slc39a5,slc4a1b,slc6a7,slc9a2,clcn2c,tmco3,ano10b,cnnm2b,ano10a,gabrp,piezo1,plce1,chrna2b,fxyd11,trpm1b,ryr1b,cacna1sa,kcnj15,chrna2a,atp5meb,kcne4,ndufs7,slc8a1b,atp5f1e,trpv6,plcb3,trpm4a,fthl28,slc13a4,cacna2d3,slc5a8,hephl1b,trpm4b.1,cnga2b	83/790
7_Member	GO Biological Processes	GO:0098655	monoatomic cation transmembrane transport	-4.79579	-2.90253	30255,64272,64273,64609,81541,140519,140520,140534,140535,140539,192335,260440,286779,322126,322811,326977,335025,335191,337489,359840,393614,394110,402883,406599,449787,450017,494450,494489,553469,553755,554101,554135,555443,555724,557498,557499,558960,561350,561758,562050,562904,564309,568288,569946,570245,570683,767750,794240,796997,797199,798291,100000322,100001532,100004946,100148645	tfa,atp1b3b,atp1b1b,atp1a2a,atp5mc3b,ATP6,ATP8,ND4,ND5,COX1,atp6v1e1b,atp2a1,atp6v1h,vdac2,atp6v0d1,atp5l,atp6v1g1,atp5po,plcd1b,atp6v1b2,cacng2a,atp6v1aa,atp5mf,atp5pf,atp5pb,atp6v0e1,slc6a5,atp2a1l,ca15a,atp5fa1,cox5aa,atp5f1b,plcd1a,slc30a10,kcnq1.1,slc8a4b,slc6a11a,ryr3,slc39a5,slc6a7,slc9a2,tmco3,plce1,trpm1b,ryr1b,cacna1sa,atp5meb,kcne4,ndufs7,slc8a1b,atp5f1e,trpv6,plcb3,trpm4a,cacna2d3	55/464
8_Summary	KEGG Pathway	dre00020	Citrate cycle (TCA cycle)	-9.8618	-7.53164	322339,322670,378727,386951,393884,393926,393938,399479,399662,406405,406428,406473,415247,436850,562149,797715,445290,569482,335974,406330,554124,402827,405806,569581	cs,aco2,pck1,idh2,sdha,idh3a,fh,dldh,mdh1aa,mdh2,pdhb,pck2,idh3b,suclg1,sdhb,ogdhb,acat1,sdhaf2,got2b,got1,bckdha,hao1,hoga1,mmut	24/-
8_Member	KEGG Pathway	dre00020	Citrate cycle (TCA cycle)	-9.8618	-7.53164	322339,322670,378727,386951,393884,393926,393938,399479,399662,406405,406428,406473,415247,436850,562149,797715	cs,aco2,pck1,idh2,sdha,idh3a,fh,dldh,mdh1aa,mdh2,pdhb,pck2,idh3b,suclg1,sdhb,ogdhb	16/35
8_Member	Reactome Gene Sets	R-DRE-71403	Citric acid cycle (TCA cycle)	-7.73924	-5.60537	322339,322670,386951,393884,393938,399479,406405,436850,445290,562149,569482	cs,aco2,idh2,sdha,fh,dldh,mdh2,suclg1,acat1,sdhb,sdhaf2	11/21
8_Member	GO Biological Processes	GO:0006099	tricarboxylic acid cycle	-7.56285	-5.44558	322339,322670,386951,393884,393926,393938,399662,406405,415247,436850,562149,569482,797715	cs,aco2,idh2,sdha,idh3a,fh,mdh1aa,mdh2,idh3b,suclg1,sdhb,sdhaf2,ogdhb	13/31
8_Member	WikiPathways	WP19	TCA cycle	-7.17284	-5.07676	322339,322670,386951,393884,393926,393938,399479,399662,406405,406428,415247,436850,562149	cs,aco2,idh2,sdha,idh3a,fh,dldh,mdh1aa,mdh2,pdhb,idh3b,suclg1,sdhb	13/33
8_Member	Reactome Gene Sets	R-DRE-9854311	Maturation of TCA enzymes and regulation of TCA cycle	-5.24745	-3.317	322339,322670,386951,393884,445290,569482	cs,aco2,idh2,sdha,acat1,sdhaf2	6/9
8_Member	KEGG Pathway	dre01210	2-Oxocarboxylic acid metabolism	-4.54037	-2.68138	322339,322670,335974,386951,393926,399479,406330,406428,415247,554124,797715	cs,aco2,got2b,idh2,idh3a,dldh,got1,pdhb,idh3b,bckdha,ogdhb	11/39
8_Member	KEGG Pathway	dre00630	Glyoxylate and dicarboxylate metabolism	-3.28476	-1.55886	322339,322670,399479,399662,402827,405806,406405,445290,569581	cs,aco2,dldh,mdh1aa,hao1,hoga1,mdh2,acat1,mmut	9/37
8_Member	GO Biological Processes	GO:0006102	isocitrate metabolic process	-2.59058	-1.03261	386951,393926,415247	idh2,idh3a,idh3b	3/5
8_Member	GO Biological Processes	GO:0072350	tricarboxylic acid metabolic process	-2.37388	-0.843478	322339,386951,393926,415247	cs,idh2,idh3a,idh3b	4/11
9_Summary	KEGG Pathway	dre00051	Fructose and mannose metabolism	-8.86288	-6.62067	282672,321664,335231,336425,369193,393461,393469,445097,494077,550259,556190,558186,560753,560944,564852,568001,613246,569945,246094,557518,399662,406615,678540,447919,550242	fbp1b,aldob,fbp1a,aldoaa,aldocb,gmds,gmppab,gmppb,gfus.1,pfklb,pfkfb4a,enosf1,tpi1b,pfkpa,pfkfb2b,pfkmb,mpi,gfpt2,gpia,tkta,mdh1aa,gpd1c,gale,aspdh,nadka	25/-
9_Member	KEGG Pathway	dre00051	Fructose and mannose metabolism	-8.86288	-6.62067	282672,321664,335231,336425,369193,393461,393469,445097,494077,550259,556190,558186,560753,560944,564852,568001,613246	fbp1b,aldob,fbp1a,aldoaa,aldocb,gmds,gmppab,gmppb,gfus.1,pfklb,pfkfb4a,enosf1,tpi1b,pfkpa,pfkfb2b,pfkmb,mpi	17/45
9_Member	GO Biological Processes	GO:0030388	fructose 1,6-bisphosphate metabolic process	-6.48495	-4.45136	282672,321664,335231,336425,369193,550259,560944,568001	fbp1b,aldob,fbp1a,aldoaa,aldocb,pfklb,pfkpa,pfkmb	8/13
9_Member	GO Biological Processes	GO:0006002	fructose 6-phosphate metabolic process	-4.55704	-2.69504	282672,335231,550259,560944,568001,569945	fbp1b,fbp1a,pfklb,pfkpa,pfkmb,gfpt2	6/11
9_Member	KEGG Pathway	dre00030	Pentose phosphate pathway	-4.35027	-2.50017	246094,282672,321664,335231,336425,369193,550259,557518,560944,568001	gpia,fbp1b,aldob,fbp1a,aldoaa,aldocb,pfklb,tkta,pfkpa,pfkmb	10/34
9_Member	GO Biological Processes	GO:0006734	NADH metabolic process	-3.18411	-1.48597	399662,406615,550259,560944,568001	mdh1aa,gpd1c,pfklb,pfkpa,pfkmb	5/12
9_Member	GO Biological Processes	GO:0019320	hexose catabolic process	-2.97792	-1.31929	550259,560944,568001,678540	pfklb,pfkpa,pfkmb,gale	4/8
9_Member	GO Biological Processes	GO:0046365	monosaccharide catabolic process	-2.74583	-1.13201	550259,560944,568001,678540	pfklb,pfkpa,pfkmb,gale	4/9
9_Member	GO Biological Processes	GO:0006007	glucose catabolic process	-2.59058	-1.03261	550259,560944,568001	pfklb,pfkpa,pfkmb	3/5
9_Member	GO Biological Processes	GO:0006735	NADH regeneration	-2.59058	-1.03261	550259,560944,568001	pfklb,pfkpa,pfkmb	3/5
9_Member	GO Biological Processes	GO:0061615	glycolytic process through fructose-6-phosphate	-2.59058	-1.03261	550259,560944,568001	pfklb,pfkpa,pfkmb	3/5
9_Member	GO Biological Processes	GO:0061620	glycolytic process through glucose-6-phosphate	-2.59058	-1.03261	550259,560944,568001	pfklb,pfkpa,pfkmb	3/5
9_Member	GO Biological Processes	GO:0061621	canonical glycolysis	-2.59058	-1.03261	550259,560944,568001	pfklb,pfkpa,pfkmb	3/5
9_Member	GO Biological Processes	GO:0061718	glucose catabolic process to pyruvate	-2.59058	-1.03261	550259,560944,568001	pfklb,pfkpa,pfkmb	3/5
9_Member	GO Biological Processes	GO:0019674	NAD metabolic process	-2.38556	-0.84807	399662,406615,447919,550242,550259,560944,568001	mdh1aa,gpd1c,aspdh,nadka,pfklb,pfkpa,pfkmb	7/32
10_Summary	GO Biological Processes	GO:1901615	organic hydroxy compound metabolic process	-8.63917	-6.41815	30314,30355,30497,282673,322041,322372,322720,323424,334098,352943,378727,386951,393926,394060,402799,402831,406290,406473,414331,415247,436662,436747,437022,445168,449862,541490,541511,550266,550369,553501,553543,553587,559054,560753,565097,568061,568338,790916,799528,100101640,100333145,327417,399692	apoeb,apoa1a,ldhba,npc2.1,ip6k2a,fah,itpkcb,sult1st1,hsd11b2,tph1a,pck1,idh2,idh3a,hmgcs1,degs2,cyp27a1.1,itpk1a,pck2,cyp51,idh3b,ip6k2b,ldhbb,tyrp1b,sptlc3,ppip5k2,erlin1,ippk,acer1,nsdhl,lratb.1,cyp46a1.1,apoea,hmgcra,tpi1b,duox,napepld,slc5a3b,ipmkb,sqlea,apoa1b,tyrp1a,hsd17b12a,cyp17a1	43/-
10_Member	GO Biological Processes	GO:1901615	organic hydroxy compound metabolic process	-8.63917	-6.41815	30314,30355,30497,282673,322041,322372,322720,323424,334098,352943,378727,386951,393926,394060,402799,402831,406290,406473,414331,415247,436662,436747,437022,445168,449862,541490,541511,550266,550369,553501,553543,553587,559054,560753,565097,568061,568338,790916,799528,100101640,100333145	apoeb,apoa1a,ldhba,npc2.1,ip6k2a,fah,itpkcb,sult1st1,hsd11b2,tph1a,pck1,idh2,idh3a,hmgcs1,degs2,cyp27a1.1,itpk1a,pck2,cyp51,idh3b,ip6k2b,ldhbb,tyrp1b,sptlc3,ppip5k2,erlin1,ippk,acer1,nsdhl,lratb.1,cyp46a1.1,apoea,hmgcra,tpi1b,duox,napepld,slc5a3b,ipmkb,sqlea,apoa1b,tyrp1a	41/225
10_Member	GO Biological Processes	GO:0006066	alcohol metabolic process	-7.77559	-5.63604	30314,30355,282673,322041,322720,334098,378727,386951,393926,394060,402799,402831,406290,406473,414331,415247,436662,445168,449862,541490,541511,550266,550369,553501,553543,553587,559054,560753,568061,568338,790916,799528,100101640	apoeb,apoa1a,npc2.1,ip6k2a,itpkcb,hsd11b2,pck1,idh2,idh3a,hmgcs1,degs2,cyp27a1.1,itpk1a,pck2,cyp51,idh3b,ip6k2b,sptlc3,ppip5k2,erlin1,ippk,acer1,nsdhl,lratb.1,cyp46a1.1,apoea,hmgcra,tpi1b,napepld,slc5a3b,ipmkb,sqlea,apoa1b	33/170
10_Member	GO Biological Processes	GO:1902652	secondary alcohol metabolic process	-4.78141	-2.89138	30314,30355,282673,386951,393926,394060,402831,414331,415247,541490,550369,553543,553587,559054,799528,100101640	apoeb,apoa1a,npc2.1,idh2,idh3a,hmgcs1,cyp27a1.1,cyp51,idh3b,erlin1,nsdhl,cyp46a1.1,apoea,hmgcra,sqlea,apoa1b	16/73
10_Member	GO Biological Processes	GO:0008203	cholesterol metabolic process	-3.50342	-1.7549	30314,30355,282673,394060,402831,414331,541490,550369,553543,553587,559054,799528,100101640	apoeb,apoa1a,npc2.1,hmgcs1,cyp27a1.1,cyp51,erlin1,nsdhl,cyp46a1.1,apoea,hmgcra,sqlea,apoa1b	13/66
10_Member	GO Biological Processes	GO:0016125	sterol metabolic process	-3.00646	-1.34213	30314,30355,282673,394060,402831,414331,541490,550369,553543,553587,559054,799528,100101640	apoeb,apoa1a,npc2.1,hmgcs1,cyp27a1.1,cyp51,erlin1,nsdhl,cyp46a1.1,apoea,hmgcra,sqlea,apoa1b	13/74
10_Member	WikiPathways	WP1387	Cholesterol biosynthesis	-2.67744	-1.07538	394060,414331,550369,559054,799528	hmgcs1,cyp51,nsdhl,hmgcra,sqlea	5/15
10_Member	GO Biological Processes	GO:0008202	steroid metabolic process	-2.49423	-0.949543	30314,30355,282673,327417,334098,394060,399692,402831,414331,541490,550369,553543,553587,559054,799528,100101640	apoeb,apoa1a,npc2.1,hsd17b12a,hsd11b2,hmgcs1,cyp17a1,cyp27a1.1,cyp51,erlin1,nsdhl,cyp46a1.1,apoea,hmgcra,sqlea,apoa1b	16/114
11_Summary	GO Biological Processes	GO:0006123	mitochondrial electron transport, cytochrome c to oxygen	-8.36987	-6.20684	140539,140541,326975,335751,335774,336118,402880,415253,447942,494577,554101,557348,140540,406298,406726,415158,436968,554095,553597,30671,79381,140814,192335,286779,322811,326672,335025,335799,335916,360149,386920,394198,436816,449794,560210,794549	COX1,COX3,cox4i1,cox7a2l,cox6a1,cox7c,cox4i1l,cox5ba,cox6a2,cox6c,cox5aa,cox8a,COX2,ndufa4b,ndufa4a,cycsb,cox6b1,fabp1b.1,lamtor3,hsp70.3,gstp1.2,cebpb,atp6v1e1b,atp6v1h,atp6v0d1,ets2,atp6v1g1,sod2,jun,nfe2l2a,hist2h2l,fosab,psmb10,h2ax1,hsp70l,LOC794549	36/-
11_Member	GO Biological Processes	GO:0006123	mitochondrial electron transport, cytochrome c to oxygen	-8.36987	-6.20684	140539,140541,326975,335751,335774,336118,402880,415253,447942,494577,554101,557348	COX1,COX3,cox4i1,cox7a2l,cox6a1,cox7c,cox4i1l,cox5ba,cox6a2,cox6c,cox5aa,cox8a	12/23
11_Member	Reactome Gene Sets	R-DRE-9707564	Cytoprotection by HMOX1	-6.0643	-4.06247	140539,140540,140541,326975,335751,335774,336118,406298,406726,415158,415253,436968,554095,554101	COX1,COX2,COX3,cox4i1,cox7a2l,cox6a1,cox7c,ndufa4b,ndufa4a,cycsb,cox5ba,cox6b1,fabp1b.1,cox5aa	14/46
11_Member	Reactome Gene Sets	R-DRE-5628897	TP53 Regulates Metabolic Genes	-5.46754	-3.50409	140539,140540,140541,326975,335751,335774,336118,406298,406726,415158,415253,436968,553597,554101	COX1,COX2,COX3,cox4i1,cox7a2l,cox6a1,cox7c,ndufa4b,ndufa4a,cycsb,cox5ba,cox6b1,lamtor3,cox5aa	14/51
11_Member	Reactome Gene Sets	R-DRE-2262752	Cellular responses to stress	-3.15592	-1.46393	30671,79381,140539,140540,140541,140814,192335,286779,322811,326672,326975,335025,335751,335774,335799,335916,336118,360149,386920,394198,406298,406726,415158,415253,436816,436968,449794,553597,554095,554101,560210,794549	hsp70.3,gstp1.2,COX1,COX2,COX3,cebpb,atp6v1e1b,atp6v1h,atp6v0d1,ets2,cox4i1,atp6v1g1,cox7a2l,cox6a1,sod2,jun,cox7c,nfe2l2a,hist2h2l,fosab,ndufa4b,ndufa4a,cycsb,cox5ba,psmb10,cox6b1,h2ax1,lamtor3,fabp1b.1,cox5aa,hsp70l,LOC794549	32/266
11_Member	Reactome Gene Sets	R-DRE-8953897	Cellular responses to stimuli	-3.12801	-1.4449	30671,79381,140539,140540,140541,140814,192335,286779,322811,326672,326975,335025,335751,335774,335799,335916,336118,360149,386920,394198,406298,406726,415158,415253,436816,436968,449794,553597,554095,554101,560210,794549	hsp70.3,gstp1.2,COX1,COX2,COX3,cebpb,atp6v1e1b,atp6v1h,atp6v0d1,ets2,cox4i1,atp6v1g1,cox7a2l,cox6a1,sod2,jun,cox7c,nfe2l2a,hist2h2l,fosab,ndufa4b,ndufa4a,cycsb,cox5ba,psmb10,cox6b1,h2ax1,lamtor3,fabp1b.1,cox5aa,hsp70l,LOC794549	32/267
11_Member	Reactome Gene Sets	R-DRE-9711123	Cellular response to chemical stress	-2.82421	-1.1938	79381,140539,140540,140541,326975,335751,335774,335799,336118,360149,406298,406726,415158,415253,436816,436968,554095,554101	gstp1.2,COX1,COX2,COX3,cox4i1,cox7a2l,cox6a1,sod2,cox7c,nfe2l2a,ndufa4b,ndufa4a,cycsb,cox5ba,psmb10,cox6b1,fabp1b.1,cox5aa	18/126
12_Summary	Reactome Gene Sets	R-DRE-71288	Creatine metabolism	-7.09657	-5.00563	30095,140744,266799,321892,794752,796865,322228,322614,335974,337675,352943,373092,387530,393247,393860,399479,402827,405806,405865,406330,436647,436816,437022,445290,550580,554124,565700,100005587,559442,799492,100004136,60658,563654,79381,393556,563855,563972,565097,767657,100151110	ckma,ckbb,gatm,ckmt1,ckmb,gamt,bhmt,arg2,got2b,slc25a12,tph1a,glud1b,ahcy,naalad2,gcdha,dldh,hao1,hoga1,ethe1,got1,aldh6a1,psmb10,tyrp1b,acat1,sqor,bckdha,sat1a.1,aldh9a1a.1,ptdss1b,ckmt2b,ptdss2,nos1,nos2b,gstp1.2,gstt1b,chac1,gstt1a,duox,abhd12,oplah	40/-
12_Member	Reactome Gene Sets	R-DRE-71288	Creatine metabolism	-7.09657	-5.00563	30095,140744,266799,321892,794752,796865	ckma,ckbb,gatm,ckmt1,ckmb,gamt	6/6
12_Member	Reactome Gene Sets	R-DRE-71291	Metabolism of amino acids and derivatives	-5.63593	-3.66089	30095,140744,266799,321892,322228,322614,335974,337675,352943,373092,387530,393247,393860,399479,402827,405806,405865,406330,436647,436816,437022,445290,550580,554124,565700,794752,796865,100005587	ckma,ckbb,gatm,ckmt1,bhmt,arg2,got2b,slc25a12,tph1a,glud1b,ahcy,naalad2,gcdha,dldh,hao1,hoga1,ethe1,got1,aldh6a1,psmb10,tyrp1b,acat1,sqor,bckdha,sat1a.1,ckmb,gamt,aldh9a1a.1	28/162
12_Member	GO Biological Processes	GO:0042398	cellular modified amino acid biosynthetic process	-5.35784	-3.40936	30095,140744,266799,321892,559442,794752,796865,799492,100004136,100005587	ckma,ckbb,gatm,ckmt1,ptdss1b,ckmb,gamt,ckmt2b,ptdss2,aldh9a1a.1	10/27
12_Member	KEGG Pathway	dre00330	Arginine and proline metabolism	-4.63649	-2.76716	30095,60658,140744,266799,321892,322614,335974,405806,406330,563654,565700,794752,796865,799492,100005587	ckma,nos1,ckbb,gatm,ckmt1,arg2,got2b,hoga1,got1,nos2b,sat1a.1,ckmb,gamt,ckmt2b,aldh9a1a.1	15/67
12_Member	GO Biological Processes	GO:0006599	phosphagen metabolic process	-4.23784	-2.405	30095,140744,321892,794752,799492	ckma,ckbb,ckmt1,ckmb,ckmt2b	5/8
12_Member	GO Biological Processes	GO:0006603	phosphocreatine metabolic process	-4.23784	-2.405	30095,140744,321892,794752,799492	ckma,ckbb,ckmt1,ckmb,ckmt2b	5/8
12_Member	GO Biological Processes	GO:0042396	phosphagen biosynthetic process	-4.23784	-2.405	30095,140744,321892,794752,799492	ckma,ckbb,ckmt1,ckmb,ckmt2b	5/8
12_Member	GO Biological Processes	GO:0046314	phosphocreatine biosynthetic process	-4.23784	-2.405	30095,140744,321892,794752,799492	ckma,ckbb,ckmt1,ckmb,ckmt2b	5/8
12_Member	GO Biological Processes	GO:0006575	cellular modified amino acid metabolic process	-3.91527	-2.11502	30095,79381,140744,266799,321892,322228,393556,405865,559442,563855,563972,565097,767657,794752,796865,799492,100004136,100005587,100151110	ckma,gstp1.2,ckbb,gatm,ckmt1,bhmt,gstt1b,ethe1,ptdss1b,chac1,gstt1a,duox,abhd12,ckmb,gamt,ckmt2b,ptdss2,aldh9a1a.1,oplah	19/112
13_Summary	KEGG Pathway	dre01250	Biosynthesis of nucleotide sugars	-7.04279	-4.95692	246094,322513,334420,393461,393469,431739,445097,492779,494077,554143,561018,569945,613246,678540,792268	gpia,uap1,ugp2b,gmds,gmppab,cmah,gmppb,nansb,gfus.1,gnpnat1,cmasa,gfpt2,mpi,gale,galk2	15/-
13_Member	KEGG Pathway	dre01250	Biosynthesis of nucleotide sugars	-7.04279	-4.95692	246094,322513,334420,393461,393469,431739,445097,492779,494077,554143,561018,569945,613246,678540,792268	gpia,uap1,ugp2b,gmds,gmppab,cmah,gmppb,nansb,gfus.1,gnpnat1,cmasa,gfpt2,mpi,gale,galk2	15/45
13_Member	GO Biological Processes	GO:0009225	nucleotide-sugar metabolic process	-5.91238	-3.9214	322513,334420,393461,393469,431739,445097,494077,554143,569945,613246	uap1,ugp2b,gmds,gmppab,cmah,gmppb,gfus.1,gnpnat1,gfpt2,mpi	10/24
13_Member	GO Biological Processes	GO:0009226	nucleotide-sugar biosynthetic process	-5.31223	-3.37105	322513,393461,393469,445097,494077,554143,569945,613246	uap1,gmds,gmppab,gmppb,gfus.1,gnpnat1,gfpt2,mpi	8/17
13_Member	KEGG Pathway	dre00520	Amino sugar and nucleotide sugar metabolism	-4.80463	-2.90812	246094,322513,334420,393461,393469,431739,445097,492779,494077,554143,561018,569945,613246,678540,792268	gpia,uap1,ugp2b,gmds,gmppab,cmah,gmppb,nansb,gfus.1,gnpnat1,cmasa,gfpt2,mpi,gale,galk2	15/65
13_Member	GO Biological Processes	GO:0019673	GDP-mannose metabolic process	-3.6004	-1.83772	393461,393469,445097,613246	gmds,gmppab,gmppb,mpi	4/6
13_Member	GO Biological Processes	GO:0009298	GDP-mannose biosynthetic process	-2.59058	-1.03261	393469,445097,613246	gmppab,gmppb,mpi	3/5
14_Summary	KEGG Pathway	dre04820	Cytoskeleton in muscle cells	-6.90488	-4.82404	30095,30324,30429,58037,58082,58084,58114,58142,64272,64273,64609,246275,252850,317731,322921,327364,334116,334269,334274,336165,337158,378963,393867,393871,393908,445380,447930,556489,557451,558671,560026,560091,560322,560945,564159,566325,566928,567639,568060,570210,574000,751665,794752,100003572,100009645,100149390,100170785,103909035,60658,260440,321070,557498,561350,570245,794240	ckma,tpma,mylpfa,actn3a,tnnc2.2,tnnt3a,actc1b,myhz1.1,atp1b3b,atp1b1b,atp1a2a,myhz2,thbs4b,ttn.2,nid2a,dspb,eno1a,myom2a,myhc4,myl1,col1a1a,eno3,ampd1,csrp2,tpm1,itga2b,mylpfb,mybpc3,daam1a,myom1a,dsg2.1,dsc2l,pdlim2,myh7bb,ankrd1b,thbs2b,neb,pleca,pkp2,actc2,tnnt2d,tnni1c,ckmb,tnnt3b,syne3,lmod3,col9a1a,ank3a,nos1,atp2a1,rock2b,kcnq1.1,ryr3,ryr1b,kcne4	55/-
14_Member	KEGG Pathway	dre04820	Cytoskeleton in muscle cells	-6.90488	-4.82404	30095,30324,30429,58037,58082,58084,58114,58142,64272,64273,64609,246275,252850,317731,322921,327364,334116,334269,334274,336165,337158,378963,393867,393871,393908,445380,447930,556489,557451,558671,560026,560091,560322,560945,564159,566325,566928,567639,568060,570210,574000,751665,794752,100003572,100009645,100149390,100170785,103909035	ckma,tpma,mylpfa,actn3a,tnnc2.2,tnnt3a,actc1b,myhz1.1,atp1b3b,atp1b1b,atp1a2a,myhz2,thbs4b,ttn.2,nid2a,dspb,eno1a,myom2a,myhc4,myl1,col1a1a,eno3,ampd1,csrp2,tpm1,itga2b,mylpfb,mybpc3,daam1a,myom1a,dsg2.1,dsc2l,pdlim2,myh7bb,ankrd1b,thbs2b,neb,pleca,pkp2,actc2,tnnt2d,tnni1c,ckmb,tnnt3b,syne3,lmod3,col9a1a,ank3a	48/326
14_Member	GO Biological Processes	GO:0003012	muscle system process	-3.96885	-2.16333	30324,30429,58082,58084,58142,60658,246275,260440,321070,334274,393908,557498,561350,570245,574000,751665,794240,100003572,100149390	tpma,mylpfa,tnnc2.2,tnnt3a,myhz1.1,nos1,myhz2,atp2a1,rock2b,myhc4,tpm1,kcnq1.1,ryr3,ryr1b,tnnt2d,tnni1c,kcne4,tnnt3b,lmod3	19/111
14_Member	GO Biological Processes	GO:0006936	muscle contraction	-3.6936	-1.91262	30324,30429,58082,58084,58142,60658,246275,321070,334274,393908,557498,561350,570245,574000,751665,794240,100003572,100149390	tpma,mylpfa,tnnc2.2,tnnt3a,myhz1.1,nos1,myhz2,rock2b,myhc4,tpm1,kcnq1.1,ryr3,ryr1b,tnnt2d,tnni1c,kcne4,tnnt3b,lmod3	18/107
15_Summary	GO Biological Processes	GO:0071384	cellular response to corticosteroid stimulus	-6.77536	-4.70924	334724,353358,378727,406473,406588,494158,550268,405890,405891,407691,30513,60658,246227,559020,100034592,569581,399662	anxa1a,anxa1b,pck1,pck2,sstr5,anxa1c,anxa1d,esrrga,esrra,esrrgb,myod1,nos1,ptgs2a,ptgs2b,gna15.3,mmut,mdh1aa	17/-
15_Member	GO Biological Processes	GO:0071384	cellular response to corticosteroid stimulus	-6.77536	-4.70924	334724,353358,378727,406473,406588,494158,550268	anxa1a,anxa1b,pck1,pck2,sstr5,anxa1c,anxa1d	7/9
15_Member	GO Biological Processes	GO:0071385	cellular response to glucocorticoid stimulus	-6.77536	-4.70924	334724,353358,378727,406473,406588,494158,550268	anxa1a,anxa1b,pck1,pck2,sstr5,anxa1c,anxa1d	7/9
15_Member	GO Biological Processes	GO:0071383	cellular response to steroid hormone stimulus	-6.34145	-4.31232	334724,353358,378727,405890,405891,406473,406588,407691,494158,550268	anxa1a,anxa1b,pck1,esrrga,esrra,pck2,sstr5,esrrgb,anxa1c,anxa1d	10/22
15_Member	GO Biological Processes	GO:0031960	response to corticosteroid	-5.86423	-3.88526	334724,353358,378727,406473,406588,494158,550268	anxa1a,anxa1b,pck1,pck2,sstr5,anxa1c,anxa1d	7/11
15_Member	GO Biological Processes	GO:0051384	response to glucocorticoid	-5.86423	-3.88526	334724,353358,378727,406473,406588,494158,550268	anxa1a,anxa1b,pck1,pck2,sstr5,anxa1c,anxa1d	7/11
15_Member	GO Biological Processes	GO:0071407	cellular response to organic cyclic compound	-4.39787	-2.54482	30513,60658,246227,334724,353358,378727,405890,405891,406473,406588,407691,494158,550268,559020,100034592	myod1,nos1,ptgs2a,anxa1a,anxa1b,pck1,esrrga,esrra,pck2,sstr5,esrrgb,anxa1c,anxa1d,ptgs2b,gna15.3	15/70
15_Member	GO Biological Processes	GO:0048545	response to steroid hormone	-4.2124	-2.38237	246227,334724,353358,378727,405890,405891,406473,406588,407691,494158,550268	ptgs2a,anxa1a,anxa1b,pck1,esrrga,esrra,pck2,sstr5,esrrgb,anxa1c,anxa1d	11/42
15_Member	GO Biological Processes	GO:0019541	propionate metabolic process	-3.54681	-1.79362	378727,406473,569581	pck1,pck2,mmut	3/3
15_Member	GO Biological Processes	GO:0006107	oxaloacetate metabolic process	-2.59058	-1.03261	378727,399662,406473	pck1,mdh1aa,pck2	3/5
15_Member	GO Biological Processes	GO:0046459	short-chain fatty acid metabolic process	-2.31131	-0.796101	378727,406473,569581	pck1,pck2,mmut	3/6
16_Summary	GO Biological Processes	GO:0006869	lipid transport	-6.65678	-4.60955	30077,30314,30355,282673,321166,323695,337272,368620,378837,378855,393460,393909,406207,406519,406739,431726,445176,447908,449656,449925,553238,553587,554095,555506,563054,563932,564344,564372,566465,567972,568707,568972,570012,796455,798993,100101640,100148342,100170781,100329285,192321,406436,492798,561939,799506,568338,406713,550276	rbp4,apoeb,apoa1a,npc2.1,apobb.1,cav1,pitpnm3,abcc4,vps13a,prelid3b,ldlrb,pitpnaa,mttp,slc10a3,pla2g12b,tmem30b,mfsd2ab,osbpl3a,osbpl7,slc27a2a,esyt3,apoea,fabp1b.1,abca4b,gramd1c,atp10b,abca3b,osbp,apoba,apodb,afp4,apoc2,esyt2a,cert1a,abca4a,apoa1b,atp8b1,abcd3b,slc5a8,slc25a5,slc25a33,slc37a1,slc25a23a,slc17a9a,slc5a3b,lipf,abhd4	47/-
16_Member	GO Biological Processes	GO:0006869	lipid transport	-6.65678	-4.60955	30077,30314,30355,282673,321166,323695,337272,368620,378837,378855,393460,393909,406207,406519,406739,431726,445176,447908,449656,449925,553238,553587,554095,555506,563054,563932,564344,564372,566465,567972,568707,568972,570012,796455,798993,100101640,100148342,100170781,100329285	rbp4,apoeb,apoa1a,npc2.1,apobb.1,cav1,pitpnm3,abcc4,vps13a,prelid3b,ldlrb,pitpnaa,mttp,slc10a3,pla2g12b,tmem30b,mfsd2ab,osbpl3a,osbpl7,slc27a2a,esyt3,apoea,fabp1b.1,abca4b,gramd1c,atp10b,abca3b,osbp,apoba,apodb,afp4,apoc2,esyt2a,cert1a,abca4a,apoa1b,atp8b1,abcd3b,slc5a8	39/244
16_Member	GO Biological Processes	GO:0010876	lipid localization	-6.10877	-4.09273	30077,30314,30355,282673,321166,323695,337272,368620,378837,378855,393460,393909,406207,406519,406739,431726,445176,447908,449656,449925,553238,553587,554095,555506,563054,563932,564344,564372,566465,567972,568707,568972,570012,796455,798993,100101640,100148342,100170781,100329285	rbp4,apoeb,apoa1a,npc2.1,apobb.1,cav1,pitpnm3,abcc4,vps13a,prelid3b,ldlrb,pitpnaa,mttp,slc10a3,pla2g12b,tmem30b,mfsd2ab,osbpl3a,osbpl7,slc27a2a,esyt3,apoea,fabp1b.1,abca4b,gramd1c,atp10b,abca3b,osbp,apoba,apodb,afp4,apoc2,esyt2a,cert1a,abca4a,apoa1b,atp8b1,abcd3b,slc5a8	39/256
16_Member	GO Biological Processes	GO:0015918	sterol transport	-3.3347	-1.59989	30314,30355,282673,321166,323695,393460,553587,563054,566465,100101640	apoeb,apoa1a,npc2.1,apobb.1,cav1,ldlrb,apoea,gramd1c,apoba,apoa1b	10/44
16_Member	GO Biological Processes	GO:0015748	organophosphate ester transport	-3.10148	-1.42156	30314,30355,192321,337272,378855,393909,406436,431726,445176,492798,553587,561939,563932,799506,100101640,100148342	apoeb,apoa1a,slc25a5,pitpnm3,prelid3b,pitpnaa,slc25a33,tmem30b,mfsd2ab,slc37a1,apoea,slc25a23a,atp10b,slc17a9a,apoa1b,atp8b1	16/100
16_Member	GO Biological Processes	GO:0030301	cholesterol transport	-3.02009	-1.35384	30314,30355,282673,321166,323695,393460,553587,566465,100101640	apoeb,apoa1a,npc2.1,apobb.1,cav1,ldlrb,apoea,apoba,apoa1b	9/40
16_Member	GO Biological Processes	GO:0015850	organic hydroxy compound transport	-2.78857	-1.16342	30077,30314,30355,282673,321166,323695,393460,406519,553587,563054,566465,568338,100101640	rbp4,apoeb,apoa1a,npc2.1,apobb.1,cav1,ldlrb,slc10a3,apoea,gramd1c,apoba,slc5a3b,apoa1b	13/78
16_Member	GO Biological Processes	GO:0015914	phospholipid transport	-2.38983	-0.850916	30314,30355,337272,378855,393909,431726,445176,553587,563932,100101640,100148342	apoeb,apoa1a,pitpnm3,prelid3b,pitpnaa,tmem30b,mfsd2ab,apoea,atp10b,apoa1b,atp8b1	11/67
16_Member	GO Biological Processes	GO:0033700	phospholipid efflux	-2.37388	-0.843478	30314,30355,553587,100101640	apoeb,apoa1a,apoea,apoa1b	4/11
16_Member	GO Biological Processes	GO:0055090	acylglycerol homeostasis	-2.29386	-0.782705	30314,30355,406739,553587,100101640	apoeb,apoa1a,pla2g12b,apoea,apoa1b	5/18
16_Member	GO Biological Processes	GO:0033344	cholesterol efflux	-2.18506	-0.689747	30314,30355,282673,553587,100101640	apoeb,apoa1a,npc2.1,apoea,apoa1b	5/19
16_Member	GO Biological Processes	GO:0055088	lipid homeostasis	-2.10304	-0.618636	30314,30355,321166,393460,406207,406713,406739,550276,553587,566465,100101640	apoeb,apoa1a,apobb.1,ldlrb,mttp,lipf,pla2g12b,abhd4,apoea,apoba,apoa1b	11/73
17_Summary	GO Biological Processes	GO:0048878	chemical homeostasis	-6.06164	-4.06247	30314,30355,64272,64273,64609,195824,245699,260440,321166,322811,323695,337596,359840,373089,378727,387257,393460,393511,393684,394110,406207,406473,406713,406739,436651,449615,494456,494489,550276,553469,553552,553587,555724,557091,558034,561350,561618,561758,561787,562904,563453,565702,566465,570245,768304,791526,100000322,100001650,100006523,100038797,100101640,58122,117603,140613,170446,192299,327268,335025,335799,394060,436639,474330,548604,558368,565446,566604,567949,692064,100006599,100033583,100037369	apoeb,apoa1a,atp1b3b,atp1b1b,atp1a2a,atp6ap1b,insra,atp2a1,apobb.1,atp6v0d1,cav1,rhbg,atp6v1b2,tjp3,pck1,foxi3a,ldlrb,stc1l,calb2b,atp6v1aa,mttp,pck2,lipf,pla2g12b,fthl27,gcm2,fgf23,atp2a1l,abhd4,ca15a,fthl31,apoea,slc30a10,wnk4b,xpr1b,ryr3,slc4a4b,slc39a5,slc4a1b,slc9a2,clcn2c,cnnm2b,apoba,ryr1b,atp2b4,prl,trpv6,calb1,fthl28,rhcga,apoa1b,mcl1a,klf3,her9,meis1b,rpl35,sec23b,atp6v1g1,sod2,hmgcs1,tjp2b,prrc1,nr4a3,atp5if1b,tjp2a,casp3b,piezo1,numb,metrnlb,dre-mir-22a,atp5if1a	71/-
17_Member	GO Biological Processes	GO:0048878	chemical homeostasis	-6.06164	-4.06247	30314,30355,64272,64273,64609,195824,245699,260440,321166,322811,323695,337596,359840,373089,378727,387257,393460,393511,393684,394110,406207,406473,406713,406739,436651,449615,494456,494489,550276,553469,553552,553587,555724,557091,558034,561350,561618,561758,561787,562904,563453,565702,566465,570245,768304,791526,100000322,100001650,100006523,100038797,100101640	apoeb,apoa1a,atp1b3b,atp1b1b,atp1a2a,atp6ap1b,insra,atp2a1,apobb.1,atp6v0d1,cav1,rhbg,atp6v1b2,tjp3,pck1,foxi3a,ldlrb,stc1l,calb2b,atp6v1aa,mttp,pck2,lipf,pla2g12b,fthl27,gcm2,fgf23,atp2a1l,abhd4,ca15a,fthl31,apoea,slc30a10,wnk4b,xpr1b,ryr3,slc4a4b,slc39a5,slc4a1b,slc9a2,clcn2c,cnnm2b,apoba,ryr1b,atp2b4,prl,trpv6,calb1,fthl28,rhcga,apoa1b	51/379
17_Member	GO Biological Processes	GO:0042592	homeostatic process	-4.63523	-2.76716	30314,30355,58122,64272,64273,64609,117603,140613,170446,192299,195824,245699,260440,321166,322811,323695,327268,335025,335799,337596,359840,373089,378727,387257,393460,393511,393684,394060,394110,406207,406473,406713,406739,436639,436651,449615,474330,494456,494489,548604,550276,553469,553552,553587,555724,557091,558034,558368,561350,561618,561758,561787,562904,563453,565446,565702,566465,566604,567949,570245,692064,768304,791526,100000322,100001650,100006523,100006599,100033583,100037369,100038797,100101640	apoeb,apoa1a,mcl1a,atp1b3b,atp1b1b,atp1a2a,klf3,her9,meis1b,rpl35,atp6ap1b,insra,atp2a1,apobb.1,atp6v0d1,cav1,sec23b,atp6v1g1,sod2,rhbg,atp6v1b2,tjp3,pck1,foxi3a,ldlrb,stc1l,calb2b,hmgcs1,atp6v1aa,mttp,pck2,lipf,pla2g12b,tjp2b,fthl27,gcm2,prrc1,fgf23,atp2a1l,nr4a3,abhd4,ca15a,fthl31,apoea,slc30a10,wnk4b,xpr1b,atp5if1b,ryr3,slc4a4b,slc39a5,slc4a1b,slc9a2,clcn2c,tjp2a,cnnm2b,apoba,casp3b,piezo1,ryr1b,numb,atp2b4,prl,trpv6,calb1,fthl28,metrnlb,dre-mir-22a,atp5if1a,rhcga,apoa1b	71/656
17_Member	GO Biological Processes	GO:0050801	monoatomic ion homeostasis	-4.05119	-2.23765	64272,64273,64609,195824,260440,322811,323695,359840,378727,393511,393684,394110,436651,449615,494456,494489,553469,553552,555724,557091,561350,561618,561758,561787,562904,563453,565702,570245,768304,791526,100000322,100001650,100006523	atp1b3b,atp1b1b,atp1a2a,atp6ap1b,atp2a1,atp6v0d1,cav1,atp6v1b2,pck1,stc1l,calb2b,atp6v1aa,fthl27,gcm2,fgf23,atp2a1l,ca15a,fthl31,slc30a10,wnk4b,ryr3,slc4a4b,slc39a5,slc4a1b,slc9a2,clcn2c,cnnm2b,ryr1b,atp2b4,prl,trpv6,calb1,fthl28	33/248
17_Member	GO Biological Processes	GO:0055082	intracellular chemical homeostasis	-3.47745	-1.73124	64272,64273,64609,195824,260440,322811,323695,359840,378727,393511,393684,394110,406473,436651,494456,494489,553552,555724,558034,561350,561618,561758,561787,562904,570245,768304,100001650,100006523	atp1b3b,atp1b1b,atp1a2a,atp6ap1b,atp2a1,atp6v0d1,cav1,atp6v1b2,pck1,stc1l,calb2b,atp6v1aa,pck2,fthl27,fgf23,atp2a1l,fthl31,slc30a10,xpr1b,ryr3,slc4a4b,slc39a5,slc4a1b,slc9a2,ryr1b,atp2b4,calb1,fthl28	28/212
17_Member	GO Biological Processes	GO:0098771	inorganic ion homeostasis	-3.19079	-1.49057	64272,64273,64609,260440,322811,323695,337596,393511,393684,394110,436651,449615,494456,494489,553552,555724,558034,561350,561758,563453,565702,570245,768304,100000322,100001650,100006523,100038797	atp1b3b,atp1b1b,atp1a2a,atp2a1,atp6v0d1,cav1,rhbg,stc1l,calb2b,atp6v1aa,fthl27,gcm2,fgf23,atp2a1l,fthl31,slc30a10,xpr1b,ryr3,slc39a5,clcn2c,cnnm2b,ryr1b,atp2b4,trpv6,calb1,fthl28,rhcga	27/210
17_Member	GO Biological Processes	GO:0055080	monoatomic cation homeostasis	-3.18097	-1.48489	64272,64273,64609,195824,260440,322811,323695,359840,393511,393684,394110,436651,449615,494456,494489,553469,553552,555724,561350,561618,561758,561787,562904,565702,570245,768304,100000322,100001650,100006523	atp1b3b,atp1b1b,atp1a2a,atp6ap1b,atp2a1,atp6v0d1,cav1,atp6v1b2,stc1l,calb2b,atp6v1aa,fthl27,gcm2,fgf23,atp2a1l,ca15a,fthl31,slc30a10,ryr3,slc4a4b,slc39a5,slc4a1b,slc9a2,cnnm2b,ryr1b,atp2b4,trpv6,calb1,fthl28	29/232
17_Member	GO Biological Processes	GO:0006873	intracellular monoatomic ion homeostasis	-2.76509	-1.14613	64272,64273,64609,195824,260440,322811,323695,359840,393511,393684,394110,436651,494489,553552,555724,561350,561618,561758,561787,562904,570245,768304,100001650,100006523	atp1b3b,atp1b1b,atp1a2a,atp6ap1b,atp2a1,atp6v0d1,cav1,atp6v1b2,stc1l,calb2b,atp6v1aa,fthl27,atp2a1l,fthl31,slc30a10,ryr3,slc4a4b,slc39a5,slc4a1b,slc9a2,ryr1b,atp2b4,calb1,fthl28	24/191
17_Member	GO Biological Processes	GO:0030003	intracellular monoatomic cation homeostasis	-2.76509	-1.14613	64272,64273,64609,195824,260440,322811,323695,359840,393511,393684,394110,436651,494489,553552,555724,561350,561618,561758,561787,562904,570245,768304,100001650,100006523	atp1b3b,atp1b1b,atp1a2a,atp6ap1b,atp2a1,atp6v0d1,cav1,atp6v1b2,stc1l,calb2b,atp6v1aa,fthl27,atp2a1l,fthl31,slc30a10,ryr3,slc4a4b,slc39a5,slc4a1b,slc9a2,ryr1b,atp2b4,calb1,fthl28	24/191
17_Member	GO Biological Processes	GO:0019725	cellular homeostasis	-2.51131	-0.965162	64272,64273,64609,195824,260440,322811,323695,335025,359840,378727,393511,393684,394110,406473,436651,494456,494489,553552,555724,558034,561350,561618,561758,561787,562904,567949,570245,768304,100001650,100006523	atp1b3b,atp1b1b,atp1a2a,atp6ap1b,atp2a1,atp6v0d1,cav1,atp6v1g1,atp6v1b2,pck1,stc1l,calb2b,atp6v1aa,pck2,fthl27,fgf23,atp2a1l,fthl31,slc30a10,xpr1b,ryr3,slc4a4b,slc39a5,slc4a1b,slc9a2,piezo1,ryr1b,atp2b4,calb1,fthl28	30/268
17_Member	GO Biological Processes	GO:0055074	calcium ion homeostasis	-2.05462	-0.594164	64609,260440,323695,393511,393684,394110,449615,494456,494489,561350,570245,768304,100000322,100001650	atp1a2a,atp2a1,cav1,stc1l,calb2b,atp6v1aa,gcm2,fgf23,atp2a1l,ryr3,ryr1b,atp2b4,trpv6,calb1	14/105
18_Summary	GO Biological Processes	GO:0006122	mitochondrial electron transport, ubiquinol to cytochrome c	-5.24745	-3.317	140512,406359,436768,564379,566723,100333064	CYTB,uqcrfs1,uqcrq,cyc1,uqcrh,uqcr10	6/-
18_Member	GO Biological Processes	GO:0006122	mitochondrial electron transport, ubiquinol to cytochrome c	-5.24745	-3.317	140512,406359,436768,564379,566723,100333064	CYTB,uqcrfs1,uqcrq,cyc1,uqcrh,uqcr10	6/9
19_Summary	Reactome Gene Sets	R-DRE-9856872	Malate-aspartate shuttle	-5.24745	-3.317	335974,337675,406330,406405,406717,445054,393247	got2b,slc25a12,got1,mdh2,slc25a55a,slc25a55b,naalad2	7/-
19_Member	Reactome Gene Sets	R-DRE-9856872	Malate-aspartate shuttle	-5.24745	-3.317	335974,337675,406330,406405,406717,445054	got2b,slc25a12,got1,mdh2,slc25a55a,slc25a55b	6/9
19_Member	Reactome Gene Sets	R-DRE-8963693	Aspartate and asparagine metabolism	-3.6004	-1.83772	335974,337675,393247,406330	got2b,slc25a12,naalad2,got1	4/6
19_Member	GO Biological Processes	GO:0043490	malate-aspartate shuttle	-2.31131	-0.796101	337675,406717,445054	slc25a12,slc25a55a,slc25a55b	3/6
20_Summary	KEGG Pathway	dre00620	Pyruvate metabolism	-5.04783	-3.13128	30497,114551,378727,393938,399479,399662,406405,406428,406473,436747,445094,445290,559403,100005587	ldhba,pklr,pck1,fh,dldh,mdh1aa,mdh2,pdhb,pck2,ldhbb,pkmb,acat1,acaca,aldh9a1a.1	14/-
20_Member	KEGG Pathway	dre00620	Pyruvate metabolism	-5.04783	-3.13128	30497,114551,378727,393938,399479,399662,406405,406428,406473,436747,445094,445290,559403,100005587	ldhba,pklr,pck1,fh,dldh,mdh1aa,mdh2,pdhb,pck2,ldhbb,pkmb,acat1,acaca,aldh9a1a.1	14/55
Higher Expression in EC
GroupID	Category	Term	Description	LogP	Log(q-value)	Genes	Symbols	InTerm_InList
1_Summary	KEGG Pathway	dre00190	Oxidative phosphorylation	-23.2399	-19.2195	81541,140512,140519,140520,140531,140532,140533,140534,140535,140536,140538,140539,140540,140541,192335,195824,286779,322549,322811,326975,326977,335025,335191,335709,335751,335774,336118,359840,393478,393700,393764,393821,393829,393884,393943,394110,402880,402883,406298,406359,406599,406726,415158,415243,415253,436768,436968,445042,445122,447913,447942,449787,450017,493605,494577,541328,541331,553660,553755,554101,554135,557348,562149,564379,566723,573021,767750,796997,797063,798291,100333064,100537318,335974,337675,406330,406405,406717,445054,568740,30497,114551,322339,322670,386951,393938,399479,436850,445233,445290,564794,569482,393926,399662,415247,494035,553589,797715,245699,246094,317743,321664,323107,334116,334420,334597,336425,369193,378963,393444,394190,406367,406696,445094,550259,553352,554046,556199,557518,560753,560944,568001,100037369,30324,58114,64272,64273,64609,64611,64616,114410,260440,393614,393908,406437,494489,553296,557499,568265,570210,570683,574000,795135,797199,100034580,100037383,100038781,100148645	atp5mc3b,CYTB,ATP6,ATP8,ND1,ND2,ND3,ND4,ND5,ND6,ND4L,COX1,COX2,COX3,atp6v1e1b,atp6ap1b,atp6v1h,uqcrc2b,atp6v0d1,cox4i1,atp5l,atp6v1g1,atp5po,atp5f1d,cox7a2l,cox6a1,cox7c,atp6v1b2,cox6b2,ndufa8,ndufb2,ndufb7,ndufb8,sdha,ndufa6,atp6v1aa,cox4i1l,atp5mf,ndufa4b,uqcrfs1,atp5pf,ndufa4a,cycsb,ndufa1,cox5ba,uqcrq,cox6b1,ndufa7,ndufa3,ndufs6,cox6a2,atp5pb,atp6v0e1,ndufs1,cox6c,ndufa5,ndufa9a,ndufs5,atp5fa1,cox5aa,atp5f1b,cox8a,sdhb,cyc1,uqcrh,ndufb9,atp5meb,ndufs7,ndufb5,atp5f1e,uqcr10,ndufv3,got2b,slc25a12,got1,mdh2,slc25a55a,slc25a55b,slc25a18,ldhba,pklr,cs,aco2,idh2,fh,dldh,suclg1,me2,acat1,wdr26b,sdhaf2,idh3a,mdh1aa,idh3b,mtfr1,lyrm5a,ogdhb,insra,gpia,gapdh,aldob,pgam1a,eno1a,ugp2b,ppp1cbl,aldoaa,aldocb,eno3,pygmb,hmgcl,gapdhs,pgk1,pkmb,pfklb,aglb,phkg1b,phka2,tkta,tpi1b,pfkpa,pfkmb,atp5if1a,tpma,actc1b,atp1b3b,atp1b1b,atp1a2a,atp1a3b,atp1a1b,casq2,atp2a1,cacng2a,tpm1,tpm4a,atp2a1l,hrc,slc8a4b,atp2a2b,actc2,cacna1sa,tnnt2d,slc9a1b,slc8a1b,cacng6a,atp1b4,trdn,cacna2d3	147/-
1_Member	KEGG Pathway	dre00190	Oxidative phosphorylation	-23.2399	-19.2195	81541,140512,140519,140520,140531,140532,140533,140534,140535,140536,140538,140539,140540,140541,192335,195824,286779,322549,322811,326975,326977,335025,335191,335709,335751,335774,336118,359840,393478,393700,393764,393821,393829,393884,393943,394110,402880,402883,406298,406359,406599,406726,415158,415243,415253,436768,436968,445042,445122,447913,447942,449787,450017,493605,494577,541328,541331,553660,553755,554101,554135,557348,562149,564379,566723,573021,767750,796997,797063,798291,100333064,100537318	atp5mc3b,CYTB,ATP6,ATP8,ND1,ND2,ND3,ND4,ND5,ND6,ND4L,COX1,COX2,COX3,atp6v1e1b,atp6ap1b,atp6v1h,uqcrc2b,atp6v0d1,cox4i1,atp5l,atp6v1g1,atp5po,atp5f1d,cox7a2l,cox6a1,cox7c,atp6v1b2,cox6b2,ndufa8,ndufb2,ndufb7,ndufb8,sdha,ndufa6,atp6v1aa,cox4i1l,atp5mf,ndufa4b,uqcrfs1,atp5pf,ndufa4a,cycsb,ndufa1,cox5ba,uqcrq,cox6b1,ndufa7,ndufa3,ndufs6,cox6a2,atp5pb,atp6v0e1,ndufs1,cox6c,ndufa5,ndufa9a,ndufs5,atp5fa1,cox5aa,atp5f1b,cox8a,sdhb,cyc1,uqcrh,ndufb9,atp5meb,ndufs7,ndufb5,atp5f1e,uqcr10,ndufv3	72/148
1_Member	Reactome Gene Sets	R-DRE-163200	Respiratory electron transport, ATP synthesis by chemiosmotic coupling, and heat production by uncoupling proteins.	-19.193	-15.6498	81541,140512,140519,140531,140532,140533,140534,140535,140536,140539,140540,140541,322549,326975,326977,335191,335709,335751,335774,335974,336118,337675,393700,393764,393821,393829,393943,406298,406330,406359,406405,406599,406717,406726,415158,415243,415253,436768,436968,445042,445054,447913,449787,541328,553660,553755,554101,554135,564379,566723,568740,573021,797063	atp5mc3b,CYTB,ATP6,ND1,ND2,ND3,ND4,ND5,ND6,COX1,COX2,COX3,uqcrc2b,cox4i1,atp5l,atp5po,atp5f1d,cox7a2l,cox6a1,got2b,cox7c,slc25a12,ndufa8,ndufb2,ndufb7,ndufb8,ndufa6,ndufa4b,got1,uqcrfs1,mdh2,atp5pf,slc25a55a,ndufa4a,cycsb,ndufa1,cox5ba,uqcrq,cox6b1,ndufa7,slc25a55b,ndufs6,atp5pb,ndufa5,ndufs5,atp5fa1,cox5aa,atp5f1b,cyc1,uqcrh,slc25a18,ndufb9,ndufb5	53/101
1_Member	Reactome Gene Sets	R-DRE-1428517	Aerobic respiration and respiratory electron transport	-18.9236	-15.6497	30497,81541,114551,140512,140519,140531,140532,140533,140534,140535,140536,140539,140540,140541,322339,322549,322670,326975,326977,335191,335709,335751,335774,335974,336118,337675,386951,393700,393764,393821,393829,393884,393938,393943,399479,406298,406330,406359,406405,406599,406717,406726,415158,415243,415253,436768,436850,436968,445042,445054,445233,445290,447913,449787,541328,553660,553755,554101,554135,562149,564379,564794,566723,568740,569482,573021,797063	ldhba,atp5mc3b,pklr,CYTB,ATP6,ND1,ND2,ND3,ND4,ND5,ND6,COX1,COX2,COX3,cs,uqcrc2b,aco2,cox4i1,atp5l,atp5po,atp5f1d,cox7a2l,cox6a1,got2b,cox7c,slc25a12,idh2,ndufa8,ndufb2,ndufb7,ndufb8,sdha,fh,ndufa6,dldh,ndufa4b,got1,uqcrfs1,mdh2,atp5pf,slc25a55a,ndufa4a,cycsb,ndufa1,cox5ba,uqcrq,suclg1,cox6b1,ndufa7,slc25a55b,me2,acat1,ndufs6,atp5pb,ndufa5,ndufs5,atp5fa1,cox5aa,atp5f1b,sdhb,cyc1,wdr26b,uqcrh,slc25a18,sdhaf2,ndufb9,ndufb5	67/151
1_Member	GO Biological Processes	GO:0045333	cellular respiration	-18.899	-15.6497	140512,140531,140532,140533,140534,140535,140536,140538,140539,140540,140541,322339,322670,326975,335191,335751,335774,336118,337675,386951,393700,393829,393884,393926,393938,399662,402880,402883,406359,406405,406717,415247,415253,436768,436850,445042,445054,447913,447942,493605,494035,494577,541328,553589,554101,554135,557348,562149,564379,566723,568740,569482,573021,796997,797715,798291,100333064,100537318	CYTB,ND1,ND2,ND3,ND4,ND5,ND6,ND4L,COX1,COX2,COX3,cs,aco2,cox4i1,atp5po,cox7a2l,cox6a1,cox7c,slc25a12,idh2,ndufa8,ndufb8,sdha,idh3a,fh,mdh1aa,cox4i1l,atp5mf,uqcrfs1,mdh2,slc25a55a,idh3b,cox5ba,uqcrq,suclg1,ndufa7,slc25a55b,ndufs6,cox6a2,ndufs1,mtfr1,cox6c,ndufa5,lyrm5a,cox5aa,atp5f1b,cox8a,sdhb,cyc1,uqcrh,slc25a18,sdhaf2,ndufb9,ndufs7,ogdhb,atp5f1e,uqcr10,ndufv3	58/119
1_Member	GO Biological Processes	GO:0006091	generation of precursor metabolites and energy	-18.8919	-15.6497	114551,140512,140531,140532,140533,140534,140535,140536,140538,140539,140540,140541,245699,246094,317743,321664,322339,322670,323107,326975,334116,334420,334597,335191,335751,335774,336118,336425,337675,369193,378963,386951,393444,393700,393829,393884,393926,393938,394190,399662,402880,402883,406359,406367,406405,406696,406717,415247,415253,436768,436850,445042,445054,445094,447913,447942,493605,494035,494577,541328,550259,553352,553589,554046,554101,554135,556199,557348,557518,560753,560944,562149,564379,566723,568001,568740,569482,573021,796997,797715,798291,100333064,100537318	pklr,CYTB,ND1,ND2,ND3,ND4,ND5,ND6,ND4L,COX1,COX2,COX3,insra,gpia,gapdh,aldob,cs,aco2,pgam1a,cox4i1,eno1a,ugp2b,ppp1cbl,atp5po,cox7a2l,cox6a1,cox7c,aldoaa,slc25a12,aldocb,eno3,idh2,pygmb,ndufa8,ndufb8,sdha,idh3a,fh,hmgcl,mdh1aa,cox4i1l,atp5mf,uqcrfs1,gapdhs,mdh2,pgk1,slc25a55a,idh3b,cox5ba,uqcrq,suclg1,ndufa7,slc25a55b,pkmb,ndufs6,cox6a2,ndufs1,mtfr1,cox6c,ndufa5,pfklb,aglb,lyrm5a,phkg1b,cox5aa,atp5f1b,phka2,cox8a,tkta,tpi1b,pfkpa,sdhb,cyc1,uqcrh,pfkmb,slc25a18,sdhaf2,ndufb9,ndufs7,ogdhb,atp5f1e,uqcr10,ndufv3	83/213
1_Member	GO Biological Processes	GO:0009060	aerobic respiration	-18.6122	-15.437	140512,140531,140532,140533,140534,140535,140536,140538,140539,140540,140541,322339,322670,326975,335191,335751,335774,336118,386951,393700,393829,393884,393926,393938,399662,402880,402883,406359,406405,415247,415253,436768,436850,445042,447913,447942,493605,494035,494577,554101,554135,557348,562149,564379,566723,569482,573021,796997,797715,798291,100333064,100537318	CYTB,ND1,ND2,ND3,ND4,ND5,ND6,ND4L,COX1,COX2,COX3,cs,aco2,cox4i1,atp5po,cox7a2l,cox6a1,cox7c,idh2,ndufa8,ndufb8,sdha,idh3a,fh,mdh1aa,cox4i1l,atp5mf,uqcrfs1,mdh2,idh3b,cox5ba,uqcrq,suclg1,ndufa7,ndufs6,cox6a2,ndufs1,mtfr1,cox6c,cox5aa,atp5f1b,cox8a,sdhb,cyc1,uqcrh,sdhaf2,ndufb9,ndufs7,ogdhb,atp5f1e,uqcr10,ndufv3	52/100
1_Member	WikiPathways	WP1339	Electron transport chain	-18.4223	-15.305	140512,140519,140531,140532,140533,140534,140535,140536,140538,140539,140540,140541,326975,326977,335191,335709,335751,335774,393700,393764,393821,393829,393884,393943,406359,406726,415243,436768,436968,445042,445122,447913,449787,493605,494577,541328,541331,553660,553755,554101,554135,566723,573021,796997,797063,798291,100037369,100333064,100537318	CYTB,ATP6,ND1,ND2,ND3,ND4,ND5,ND6,ND4L,COX1,COX2,COX3,cox4i1,atp5l,atp5po,atp5f1d,cox7a2l,cox6a1,ndufa8,ndufb2,ndufb7,ndufb8,sdha,ndufa6,uqcrfs1,ndufa4a,ndufa1,uqcrq,cox6b1,ndufa7,ndufa3,ndufs6,atp5pb,ndufs1,cox6c,ndufa5,ndufa9a,ndufs5,atp5fa1,cox5aa,atp5f1b,uqcrh,ndufb9,ndufs7,ndufb5,atp5f1e,atp5if1a,uqcr10,ndufv3	49/91
1_Member	GO Biological Processes	GO:0022904	respiratory electron transport chain	-16.7256	-13.6675	140512,140531,140532,140533,140534,140535,140536,140538,140539,140540,140541,326975,335751,335774,336118,337675,393700,393829,393884,402880,406359,406717,415253,436768,445042,445054,447913,447942,493605,494577,541328,553589,554101,557348,562149,564379,566723,568740,569482,573021,100333064,100537318	CYTB,ND1,ND2,ND3,ND4,ND5,ND6,ND4L,COX1,COX2,COX3,cox4i1,cox7a2l,cox6a1,cox7c,slc25a12,ndufa8,ndufb8,sdha,cox4i1l,uqcrfs1,slc25a55a,cox5ba,uqcrq,ndufa7,slc25a55b,ndufs6,cox6a2,ndufs1,cox6c,ndufa5,lyrm5a,cox5aa,cox8a,sdhb,cyc1,uqcrh,slc25a18,sdhaf2,ndufb9,uqcr10,ndufv3	42/75
1_Member	GO Biological Processes	GO:0006119	oxidative phosphorylation	-16.6878	-13.6675	140512,140531,140532,140533,140534,140535,140536,140538,140539,140540,140541,326975,335191,335751,335774,336118,393700,393829,393884,402880,402883,406359,415253,436768,445042,447913,447942,493605,494577,554101,554135,557348,562149,564379,566723,569482,573021,798291,100333064,100537318	CYTB,ND1,ND2,ND3,ND4,ND5,ND6,ND4L,COX1,COX2,COX3,cox4i1,atp5po,cox7a2l,cox6a1,cox7c,ndufa8,ndufb8,sdha,cox4i1l,atp5mf,uqcrfs1,cox5ba,uqcrq,ndufa7,ndufs6,cox6a2,ndufs1,cox6c,cox5aa,atp5f1b,cox8a,sdhb,cyc1,uqcrh,sdhaf2,ndufb9,atp5f1e,uqcr10,ndufv3	40/69
1_Member	GO Biological Processes	GO:0015980	energy derivation by oxidation of organic compounds	-16.1865	-13.2075	140512,140531,140532,140533,140534,140535,140536,140538,140539,140540,140541,322339,322670,326975,334420,334597,335191,335751,335774,336118,337675,386951,393444,393700,393829,393884,393926,393938,399662,402880,402883,406359,406405,406717,415247,415253,436768,436850,445042,445054,447913,447942,493605,494035,494577,541328,553352,553589,554046,554101,554135,556199,557348,562149,564379,566723,568740,569482,573021,796997,797715,798291,100333064,100537318	CYTB,ND1,ND2,ND3,ND4,ND5,ND6,ND4L,COX1,COX2,COX3,cs,aco2,cox4i1,ugp2b,ppp1cbl,atp5po,cox7a2l,cox6a1,cox7c,slc25a12,idh2,pygmb,ndufa8,ndufb8,sdha,idh3a,fh,mdh1aa,cox4i1l,atp5mf,uqcrfs1,mdh2,slc25a55a,idh3b,cox5ba,uqcrq,suclg1,ndufa7,slc25a55b,ndufs6,cox6a2,ndufs1,mtfr1,cox6c,ndufa5,aglb,lyrm5a,phkg1b,cox5aa,atp5f1b,phka2,cox8a,sdhb,cyc1,uqcrh,slc25a18,sdhaf2,ndufb9,ndufs7,ogdhb,atp5f1e,uqcr10,ndufv3	64/155
1_Member	Reactome Gene Sets	R-DRE-611105	Respiratory electron transport	-16.0101	-13.0689	140512,140531,140532,140533,140534,140535,140536,140539,140540,140541,322549,326975,335751,335774,335974,336118,337675,393700,393764,393821,393829,393943,406298,406330,406359,406405,406717,406726,415158,415243,415253,436768,436968,445042,445054,447913,541328,553660,554101,564379,566723,568740,573021,797063	CYTB,ND1,ND2,ND3,ND4,ND5,ND6,COX1,COX2,COX3,uqcrc2b,cox4i1,cox7a2l,cox6a1,got2b,cox7c,slc25a12,ndufa8,ndufb2,ndufb7,ndufb8,ndufa6,ndufa4b,got1,uqcrfs1,mdh2,slc25a55a,ndufa4a,cycsb,ndufa1,cox5ba,uqcrq,cox6b1,ndufa7,slc25a55b,ndufs6,ndufa5,ndufs5,cox5aa,cyc1,uqcrh,slc25a18,ndufb9,ndufb5	44/84
1_Member	WikiPathways	WP1335	Oxidative phosphorylation	-15.9133	-13.0069	140519,140531,140532,140533,140534,140535,140536,140538,140541,195824,326977,335191,335709,393700,393764,393821,393829,393943,402883,406298,406599,445042,445122,447913,449787,493605,541328,553660,553755,573021,767750,796997,797063	ATP6,ND1,ND2,ND3,ND4,ND5,ND6,ND4L,COX3,atp6ap1b,atp5l,atp5po,atp5f1d,ndufa8,ndufb2,ndufb7,ndufb8,ndufa6,atp5mf,ndufa4b,atp5pf,ndufa7,ndufa3,ndufs6,atp5pb,ndufs1,ndufa5,ndufs5,atp5fa1,ndufb9,atp5meb,ndufs7,ndufb5	33/51
1_Member	GO Biological Processes	GO:0022900	electron transport chain	-15.3599	-12.5156	140512,140531,140532,140533,140534,140535,140536,140538,140539,140540,140541,326975,335751,335774,336118,337675,393700,393829,393884,402880,406359,406717,415253,436768,445042,445054,447913,447942,493605,494577,541328,553589,554101,557348,562149,564379,566723,568740,569482,573021,100333064,100537318	CYTB,ND1,ND2,ND3,ND4,ND5,ND6,ND4L,COX1,COX2,COX3,cox4i1,cox7a2l,cox6a1,cox7c,slc25a12,ndufa8,ndufb8,sdha,cox4i1l,uqcrfs1,slc25a55a,cox5ba,uqcrq,ndufa7,slc25a55b,ndufs6,cox6a2,ndufs1,cox6c,ndufa5,lyrm5a,cox5aa,cox8a,sdhb,cyc1,uqcrh,slc25a18,sdhaf2,ndufb9,uqcr10,ndufv3	42/80
1_Member	GO Biological Processes	GO:0042773	ATP synthesis coupled electron transport	-14.8103	-11.9941	140512,140531,140532,140533,140534,140535,140536,140538,140539,140540,140541,326975,335751,335774,336118,393700,393829,393884,402880,406359,415253,436768,445042,447913,447942,493605,494577,554101,557348,562149,564379,566723,569482,573021,100333064,100537318	CYTB,ND1,ND2,ND3,ND4,ND5,ND6,ND4L,COX1,COX2,COX3,cox4i1,cox7a2l,cox6a1,cox7c,ndufa8,ndufb8,sdha,cox4i1l,uqcrfs1,cox5ba,uqcrq,ndufa7,ndufs6,cox6a2,ndufs1,cox6c,cox5aa,cox8a,sdhb,cyc1,uqcrh,sdhaf2,ndufb9,uqcr10,ndufv3	36/63
1_Member	GO Biological Processes	GO:0042775	mitochondrial ATP synthesis coupled electron transport	-12.9783	-10.2133	140512,140531,140532,140533,140534,140535,140536,140539,140541,326975,335751,335774,336118,393700,393829,393884,402880,406359,415253,436768,445042,447913,447942,494577,554101,557348,562149,564379,566723,569482,573021,100333064,100537318	CYTB,ND1,ND2,ND3,ND4,ND5,ND6,COX1,COX3,cox4i1,cox7a2l,cox6a1,cox7c,ndufa8,ndufb8,sdha,cox4i1l,uqcrfs1,cox5ba,uqcrq,ndufa7,ndufs6,cox6a2,cox6c,cox5aa,cox8a,sdhb,cyc1,uqcrh,sdhaf2,ndufb9,uqcr10,ndufv3	33/60
1_Member	GO Biological Processes	GO:0019646	aerobic electron transport chain	-12.6559	-9.91428	140512,140531,140532,140533,140534,140535,140536,140539,140541,326975,335751,335774,336118,393700,393829,393884,402880,406359,415253,436768,445042,447913,447942,494577,554101,557348,562149,564379,566723,569482,573021,100333064	CYTB,ND1,ND2,ND3,ND4,ND5,ND6,COX1,COX3,cox4i1,cox7a2l,cox6a1,cox7c,ndufa8,ndufb8,sdha,cox4i1l,uqcrfs1,cox5ba,uqcrq,ndufa7,ndufs6,cox6a2,cox6c,cox5aa,cox8a,sdhb,cyc1,uqcrh,sdhaf2,ndufb9,uqcr10	32/58
1_Member	KEGG Pathway	dre04260	Cardiac muscle contraction	-7.90539	-5.65588	30324,58114,64272,64273,64609,64611,64616,114410,140512,140539,140540,140541,260440,322549,326975,335751,335774,336118,393478,393614,393908,402880,406359,406437,415253,436768,436968,447942,494489,494577,553296,554101,557348,557499,564379,566723,568265,570210,570683,574000,795135,797199,100034580,100037383,100038781,100148645,100333064	tpma,actc1b,atp1b3b,atp1b1b,atp1a2a,atp1a3b,atp1a1b,casq2,CYTB,COX1,COX2,COX3,atp2a1,uqcrc2b,cox4i1,cox7a2l,cox6a1,cox7c,cox6b2,cacng2a,tpm1,cox4i1l,uqcrfs1,tpm4a,cox5ba,uqcrq,cox6b1,cox6a2,atp2a1l,cox6c,hrc,cox5aa,cox8a,slc8a4b,cyc1,uqcrh,atp2a2b,actc2,cacna1sa,tnnt2d,slc9a1b,slc8a1b,cacng6a,atp1b4,trdn,cacna2d3,uqcr10	47/145
1_Member	GO Biological Processes	GO:0006120	mitochondrial electron transport, NADH to ubiquinone	-5.03365	-3.18355	140531,140532,140533,140534,140535,140536,140539,393700,393829,445042,447913,573021	ND1,ND2,ND3,ND4,ND5,ND6,COX1,ndufa8,ndufb8,ndufa7,ndufs6,ndufb9	12/22
1_Member	Reactome Gene Sets	R-DRE-6799198	Complex I biogenesis	-4.65723	-2.88238	140531,140532,140533,140534,140535,140536,393700,393764,393821,393829,393943,415243,445042,541328,573021,797063	ND1,ND2,ND3,ND4,ND5,ND6,ndufa8,ndufb2,ndufb7,ndufb8,ndufa6,ndufa1,ndufa7,ndufa5,ndufb9,ndufb5	16/38
2_Summary	GO Biological Processes	GO:0007417	central nervous system development	-20.7312	-17.0119	30038,30096,30120,30123,30126,30128,30131,30138,30141,30147,30164,30190,30192,30225,30239,30269,30291,30316,30321,30386,30394,30397,30398,30399,30416,30447,30452,30457,30458,30462,30466,30501,30547,30567,30602,30636,30656,30657,30676,30718,30728,58042,58066,58073,58077,58118,58140,60639,60641,60658,64264,64271,64611,64812,65231,80353,114378,114437,114447,140422,140820,170446,171480,192302,245949,266958,266992,282673,321756,321994,322397,323115,323201,323285,323465,323630,324188,324215,324466,324913,325288,334316,334628,335625,335916,336346,336425,336623,352910,353246,360138,360141,368249,368263,373081,373869,378723,386762,393417,393461,393535,393541,393544,393875,393910,394060,394239,402875,402941,403016,403019,403021,403041,406206,406246,406407,406504,406596,406660,406672,406723,407727,415203,436895,445176,445244,449554,449875,474350,492608,492816,493635,497403,503502,503702,503756,541389,541544,548610,550233,550405,553412,554101,555364,555454,555688,556172,557162,557315,557451,557734,558034,558420,559665,560193,560426,560759,561050,561437,562300,562381,563920,564853,564874,565000,565373,565702,565921,566151,566205,566491,566632,566764,567050,567190,568405,569207,569471,569971,570746,571879,573207,619245,678650,723994,724016,751718,767673,767737,777720,791744,793804,794892,796276,796574,799354,100002113,100003801,100005019,100036547,100141490,100150939,100329702,100330411,101883816	sox19a,zic1,dlc,wnt4,foxa2,wnt1,dla,dld,dlb,isl1a,pitx2,egr2b,ntn1b,smo,neurog1,shha,cdh2,otpb,pou3f3b,pou3f3a,dbx1a,pou3f2b,pou3f1,tbxta,dbx1b,ncam1a,etv5b,acvr2ba,gata3,otx2a,ascl1a,otx2b,pou3f2a,pax6a,sox11a,six3b,l1camb,arxa,glra1,notch1a,pbx4,tbr1b,notch3,fzd8a,zic2a,bdnf,pbx3b,pax6b,sox9a,nos1,plp1a,epha4a,atp1a3b,sox19b,mdkb,slit2,efnb3b,spry4,cxcr4b,jag2b,ptprsa,meis1b,crabp2a,hdac1,vangl2,neurod4,cad,npc2.1,tgif1,nono,yy1a,smarcd1,marcksb,scinla,vcanb,dvl2,cyp26b1,igf2b,ap1g1,znf503,olig2,brf1b,boc,adcyap1b,jun,sox4a,aldoaa,gsnb,mib1,nrp1a,pcdh10b,gnrh3,prickle1a,zic3,mvp,vax2,sox2,apc,capn1a,gmds,chmp1a,tsc22d3,psmd3,sox4b,sulf2a,hmgcs1,tal2,dzip1,insm1a,rfx4,irx1a,ap1m2,zic5,mnx2b,sox21b,marcksl1a,marcksl1b,socs3b,calm1a,uba2,exoc7,slbp,tmx2b,irf8,mfsd2ab,ap1m3,rbfox1,gsx1,dmrta2,fmnl2b,prdm12b,hapln1a,cenpf,crabp2b,prnprs3,gpm6bb,msi1b,rnf152,gli2b,ca8,lhx9,dpysl2b,cox5aa,rarab,myh10,pcdh19,taok2a,prdm8b,kirrel3l,daam1a,lrp8,xpr1b,peli1b,smc1a,il34,celsr2,otpa,ackr3b,ndnf,nkx2.4a,sox12,dll4,hcfc1a,tnfrsf21,exosc3,agrn,cnnm2b,fzd3a,gas2l3,snx27a,bcl11ab,med12,scin,usp28,git2b,csf1rb,kdm6al,chd7,lama1,zic2b,nin,creb1a,draxina,bcl11aa,crb2a,npas4a,rab33a,zic4,foxj1a,zranb1b,lhx2b,ecrg4b,notch1b,prdm13,srrm4,cxcl12b,coro1a,ccsapb,dyrk1aa,sspo,nfasca,nes,ulk2,ap1m1,trim69	205/-
2_Member	GO Biological Processes	GO:0007417	central nervous system development	-20.7312	-17.0119	30038,30096,30120,30123,30126,30128,30131,30138,30141,30147,30164,30190,30192,30225,30239,30269,30291,30316,30321,30386,30394,30397,30398,30399,30416,30447,30452,30457,30458,30462,30466,30501,30547,30567,30602,30636,30656,30657,30676,30718,30728,58042,58066,58073,58077,58118,58140,60639,60641,60658,64264,64271,64611,64812,65231,80353,114378,114437,114447,140422,140820,170446,171480,192302,245949,266958,266992,282673,321756,321994,322397,323115,323201,323285,323465,323630,324188,324215,324466,324913,325288,334316,334628,335625,335916,336346,336425,336623,352910,353246,360138,360141,368249,368263,373081,373869,378723,386762,393417,393461,393535,393541,393544,393875,393910,394060,394239,402875,402941,403016,403019,403021,403041,406206,406246,406407,406504,406596,406660,406672,406723,407727,415203,436895,445176,445244,449554,449875,474350,492608,492816,493635,497403,503502,503702,503756,541389,541544,548610,550233,550405,553412,554101,555364,555454,555688,556172,557162,557315,557451,557734,558034,558420,559665,560193,560426,560759,561050,561437,562300,562381,563920,564853,564874,565000,565373,565702,565921,566151,566205,566491,566632,566764,567050,567190,568405,569207,569471,569971,570746,571879,573207,619245,678650,723994,724016,751718,767673,767737,777720,791744,793804,794892,796276,796574,799354,100002113,100003801,100005019,100036547,100141490,100150939,100329702,100330411,101883816	sox19a,zic1,dlc,wnt4,foxa2,wnt1,dla,dld,dlb,isl1a,pitx2,egr2b,ntn1b,smo,neurog1,shha,cdh2,otpb,pou3f3b,pou3f3a,dbx1a,pou3f2b,pou3f1,tbxta,dbx1b,ncam1a,etv5b,acvr2ba,gata3,otx2a,ascl1a,otx2b,pou3f2a,pax6a,sox11a,six3b,l1camb,arxa,glra1,notch1a,pbx4,tbr1b,notch3,fzd8a,zic2a,bdnf,pbx3b,pax6b,sox9a,nos1,plp1a,epha4a,atp1a3b,sox19b,mdkb,slit2,efnb3b,spry4,cxcr4b,jag2b,ptprsa,meis1b,crabp2a,hdac1,vangl2,neurod4,cad,npc2.1,tgif1,nono,yy1a,smarcd1,marcksb,scinla,vcanb,dvl2,cyp26b1,igf2b,ap1g1,znf503,olig2,brf1b,boc,adcyap1b,jun,sox4a,aldoaa,gsnb,mib1,nrp1a,pcdh10b,gnrh3,prickle1a,zic3,mvp,vax2,sox2,apc,capn1a,gmds,chmp1a,tsc22d3,psmd3,sox4b,sulf2a,hmgcs1,tal2,dzip1,insm1a,rfx4,irx1a,ap1m2,zic5,mnx2b,sox21b,marcksl1a,marcksl1b,socs3b,calm1a,uba2,exoc7,slbp,tmx2b,irf8,mfsd2ab,ap1m3,rbfox1,gsx1,dmrta2,fmnl2b,prdm12b,hapln1a,cenpf,crabp2b,prnprs3,gpm6bb,msi1b,rnf152,gli2b,ca8,lhx9,dpysl2b,cox5aa,rarab,myh10,pcdh19,taok2a,prdm8b,kirrel3l,daam1a,lrp8,xpr1b,peli1b,smc1a,il34,celsr2,otpa,ackr3b,ndnf,nkx2.4a,sox12,dll4,hcfc1a,tnfrsf21,exosc3,agrn,cnnm2b,fzd3a,gas2l3,snx27a,bcl11ab,med12,scin,usp28,git2b,csf1rb,kdm6al,chd7,lama1,zic2b,nin,creb1a,draxina,bcl11aa,crb2a,npas4a,rab33a,zic4,foxj1a,zranb1b,lhx2b,ecrg4b,notch1b,prdm13,srrm4,cxcl12b,coro1a,ccsapb,dyrk1aa,sspo,nfasca,nes,ulk2,ap1m1,trim69	205/765
2_Member	GO Biological Processes	GO:0007420	brain development	-15.3602	-12.5156	30038,30096,30123,30128,30131,30141,30164,30190,30192,30225,30239,30269,30291,30316,30321,30386,30397,30398,30399,30452,30457,30462,30466,30501,30547,30567,30602,30636,30656,30657,30718,30728,58042,58066,58073,58077,58118,58140,60639,64271,64611,64812,65231,114378,114437,114447,140820,170446,171480,192302,245949,266958,321756,322397,323201,323285,323630,324188,324215,324913,325288,334316,335625,335916,336346,336425,352910,353246,360138,360141,368249,373081,373869,378723,386762,393417,393461,393535,393541,393544,393875,394239,402875,403021,403041,406246,406596,406660,406672,406723,407727,415203,445244,449554,474350,497403,503502,503702,541544,548610,550233,550405,553412,555364,555454,555688,556172,557315,557451,558420,560426,560759,561050,561437,562300,562381,564853,565000,565702,565921,566151,566205,566491,566632,567190,569207,569971,570746,571879,573207,619245,678650,723994,724016,767673,777720,791744,794892,796276,796574,799354,100002113,100003801,100005019,100141490,100150939,100329702,100330411,101883816	sox19a,zic1,wnt4,wnt1,dla,dlb,pitx2,egr2b,ntn1b,smo,neurog1,shha,cdh2,otpb,pou3f3b,pou3f3a,pou3f2b,pou3f1,tbxta,etv5b,acvr2ba,otx2a,ascl1a,otx2b,pou3f2a,pax6a,sox11a,six3b,l1camb,arxa,notch1a,pbx4,tbr1b,notch3,fzd8a,zic2a,bdnf,pbx3b,pax6b,epha4a,atp1a3b,sox19b,mdkb,efnb3b,spry4,cxcr4b,ptprsa,meis1b,crabp2a,hdac1,vangl2,neurod4,tgif1,yy1a,marcksb,scinla,dvl2,cyp26b1,igf2b,znf503,olig2,brf1b,adcyap1b,jun,sox4a,aldoaa,mib1,nrp1a,pcdh10b,gnrh3,prickle1a,mvp,vax2,sox2,apc,capn1a,gmds,chmp1a,tsc22d3,psmd3,sox4b,tal2,dzip1,ap1m2,zic5,sox21b,socs3b,calm1a,uba2,exoc7,slbp,tmx2b,ap1m3,rbfox1,dmrta2,cenpf,crabp2b,prnprs3,rnf152,gli2b,ca8,lhx9,dpysl2b,rarab,myh10,pcdh19,taok2a,kirrel3l,daam1a,peli1b,celsr2,otpa,ackr3b,ndnf,nkx2.4a,sox12,hcfc1a,exosc3,cnnm2b,fzd3a,gas2l3,snx27a,bcl11ab,med12,git2b,kdm6al,lama1,zic2b,nin,creb1a,draxina,bcl11aa,crb2a,npas4a,zic4,zranb1b,lhx2b,notch1b,prdm13,srrm4,cxcl12b,coro1a,ccsapb,dyrk1aa,nfasca,nes,ulk2,ap1m1,trim69	149/553
2_Member	GO Biological Processes	GO:0060322	head development	-13.4821	-10.6922	30038,30096,30123,30128,30131,30141,30164,30190,30192,30225,30239,30269,30291,30316,30321,30386,30397,30398,30399,30452,30457,30462,30466,30501,30547,30567,30602,30636,30656,30657,30718,30728,58042,58066,58073,58077,58118,58140,60639,64271,64611,64812,65231,114378,114437,114447,140820,170446,171480,192302,245949,266958,321756,322397,323201,323285,323630,324188,324215,324913,325288,334316,335625,335916,336346,336425,352910,353246,360138,360141,368249,373081,373869,378723,386762,393417,393461,393535,393541,393544,393875,394239,402875,403021,403041,406246,406596,406660,406672,406723,407727,415203,445244,449554,474350,497403,503502,503702,541544,548610,550233,550405,553412,555364,555454,555688,556172,557315,557451,558420,560426,560759,561050,561437,562300,562381,564853,565000,565702,565921,566151,566205,566491,566632,567190,569207,569971,570746,571879,573207,619245,678650,723994,724016,767673,777720,791744,794892,796276,796574,799354,100002113,100003801,100005019,100141490,100150939,100329702,100330411,101883816	sox19a,zic1,wnt4,wnt1,dla,dlb,pitx2,egr2b,ntn1b,smo,neurog1,shha,cdh2,otpb,pou3f3b,pou3f3a,pou3f2b,pou3f1,tbxta,etv5b,acvr2ba,otx2a,ascl1a,otx2b,pou3f2a,pax6a,sox11a,six3b,l1camb,arxa,notch1a,pbx4,tbr1b,notch3,fzd8a,zic2a,bdnf,pbx3b,pax6b,epha4a,atp1a3b,sox19b,mdkb,efnb3b,spry4,cxcr4b,ptprsa,meis1b,crabp2a,hdac1,vangl2,neurod4,tgif1,yy1a,marcksb,scinla,dvl2,cyp26b1,igf2b,znf503,olig2,brf1b,adcyap1b,jun,sox4a,aldoaa,mib1,nrp1a,pcdh10b,gnrh3,prickle1a,mvp,vax2,sox2,apc,capn1a,gmds,chmp1a,tsc22d3,psmd3,sox4b,tal2,dzip1,ap1m2,zic5,sox21b,socs3b,calm1a,uba2,exoc7,slbp,tmx2b,ap1m3,rbfox1,dmrta2,cenpf,crabp2b,prnprs3,rnf152,gli2b,ca8,lhx9,dpysl2b,rarab,myh10,pcdh19,taok2a,kirrel3l,daam1a,peli1b,celsr2,otpa,ackr3b,ndnf,nkx2.4a,sox12,hcfc1a,exosc3,cnnm2b,fzd3a,gas2l3,snx27a,bcl11ab,med12,git2b,kdm6al,lama1,zic2b,nin,creb1a,draxina,bcl11aa,crb2a,npas4a,zic4,zranb1b,lhx2b,notch1b,prdm13,srrm4,cxcl12b,coro1a,ccsapb,dyrk1aa,nfasca,nes,ulk2,ap1m1,trim69	149/580
2_Member	GO Biological Processes	GO:0030902	hindbrain development	-8.18094	-5.85955	30096,30128,30190,30225,30239,30269,30291,30457,30462,30466,30501,30567,30728,58066,58077,60639,64271,114378,114437,171480,192302,245949,323630,324188,324913,325288,334316,352910,368249,393461,393535,503502,503702,541544,548610,550233,560426,565000,565921,566151,566632,570746,767673,794892,796276,796574	zic1,wnt1,egr2b,smo,neurog1,shha,cdh2,acvr2ba,otx2a,ascl1a,otx2b,pax6a,pbx4,notch3,zic2a,pax6b,epha4a,efnb3b,spry4,crabp2a,hdac1,vangl2,dvl2,cyp26b1,znf503,olig2,brf1b,mib1,prickle1a,gmds,chmp1a,crabp2b,prnprs3,rnf152,gli2b,ca8,celsr2,exosc3,fzd3a,gas2l3,med12,zic2b,zic4,notch1b,prdm13,srrm4	46/138
3_Summary	GO Biological Processes	GO:0048598	embryonic morphogenesis	-11.286	-8.56663	30066,30096,30113,30123,30161,30164,30194,30225,30254,30269,30274,30277,30283,30291,30327,30339,30369,30399,30458,30498,30526,30531,30568,30585,30602,30636,30728,30767,58049,58073,58077,58127,58134,60635,60641,64271,64603,64609,64617,64812,81584,114424,140818,170446,245949,266958,266966,282673,317637,321070,321496,321947,322275,322327,322529,322811,322921,323201,323630,324188,324913,324931,327268,335722,336346,337626,352910,368221,368249,368360,373113,373869,386700,386762,386775,386787,386807,386856,393570,393643,393644,393806,393875,394060,402875,403019,403041,403060,405891,405896,406172,406340,406454,406575,406660,406730,407691,436598,436658,437026,445057,445473,450017,450033,494081,494105,497312,497403,497407,548610,553164,553212,553231,553661,555454,555569,555655,555688,555721,555766,555805,556029,556520,556856,556894,558271,558333,558777,559562,560026,560091,560426,560951,561437,561589,561754,561935,562092,562861,564324,564934,565206,565492,565968,566046,566470,566557,566632,566945,568060,568518,568527,568707,569471,570638,570746,571879,572527,572532,613247,619246,723994,751760,767737,791154,792828,795902,799354,100001532,100003889,100005849,100329657,103911405,30120,30126,30128,30131,30138,30462,30481,30501,30718,58066,58122,58142,65231,192299,192302,245699,246275,321046,321449,323695,324215,327197,334613,336425,337298,360138,368419,373116,393909,393910,394066,402921,406304,406398,436759,445249,474330,497646,503728,541544,550233,555364,558368,561350,565000,568138,572108,573207,613246,793823,100000471,100000709,100149566,103752590,30104,30158,30190,30307,30332,30466,58040,58092,58140,64607,84703,192335,192340,246227,323246,324309,326287,387000,393105,393789,445073,450011,492816,494477,497616,554101,555349,561082,567026,567038,569971,678623,692064,796537,100036767,100134935,100150939,100270759,101887161,102997060,30117,30185,30430,30457,286779,323465,334197,337158,353246,378746,394034,406407,406504,449615,493635,550545,557263,557764,558034,559418,566702,567905,569256,794315,798740,30424,30427,373081,556172,556606,557002,560190,572992,100329944	meis2b,zic1,skib,wnt4,chrd,pitx2,alcama,smo,tbx16l,shha,foxg1a,mdka,wnt11,cdh2,cyt1,hoxb3a,fzd7a,tbxta,gata3,egr1,msx3,msx2b,dlx1a,dlx3b,sox11a,six3b,pbx4,stat3,hoxa3a,fzd8a,zic2a,runx3,adarb1a,cldn7b,sox9a,epha4a,eomesa,atp1a2a,s1pr1,sox19b,cldne,cdh1,ptpra,meis1b,vangl2,neurod4,kat6a,npc2.1,wdr43,rock2b,cfl1,psmc3,rad21a,apoa2,dhrs9,atp6v0d1,nid2a,marcksb,dvl2,cyp26b1,znf503,sp8b,sec23b,gsdmeb,sox4a,etv5a,mib1,tp73,prickle1a,lbr,bcl2l10,vax2,stm,apc,bicra,itga5,rab5c,pdgfra,irf6,phactr4b,slc39a10,snrkb,sox4b,hmgcs1,dzip1,irx1a,zic5,smc1al,esrra,sp9,fat1a,dusp1,epcam,lta4h,calm1a,apex1,esrrgb,pls3,ift74,ccdc103,dusp2,myo6a,atp6v0e1,lrrc23,arhgef7b,foxj1b,cobl,cenpf,mecom,gli2b,lats1,st8sia6,ccdc88c,homer2,myh10,otogl,bmpr2b,pcdh19,sall1a,etsrp,vaspa,diaph2,celsr1b,vgll2a,tfec,fscn1a,lmo7b,macc1,myo1d,dsg2.1,dsc2l,celsr2,xylt1,ndnf,ezrb,trim71,aplnra,vgll4l,plekhg5a,ccdc85b,zeb2b,hcfc1b,aplnrb,ahsa1a,wtip,gdf6a,furina,med12,mmp14b,pkp2,lrp5,lrrn1,afp4,chd7,apoc1,zic2b,nin,sall4,pcdh18a,pygo2,pacsin1b,crb2a,llgl1,foxj1a,megf8,pard6a,epha3,cxcl12b,plcb3,zeb2a,rhov,ltb4r,otog,dlc,foxa2,wnt1,dla,dld,otx2a,gata1a,otx2b,notch1a,notch3,mcl1a,myhz1.1,mdkb,rpl35,hdac1,insra,myhz2,c3a.1,ccn2a,cav1,igf2b,vcp,fn1b,aldoaa,sulf1,pcdh10b,ccdc80,hes6,pitpnaa,sulf2a,lin28ab,bcor,gadd45ba,sumo3a,rpl38,pef1,prrc1,gadd45bb,scube2,rnf152,ca8,rarab,atp5if1b,ryr3,exosc3,tp53bp2b,pax1b,creb1a,mpi,hip1,rtf1,nsd2,mxtx1,lin28b,klf1,lfng,egr2b,jak2a,lmo2,ascl1a,sptb,smad3a,pbx3b,alas2,slc4a1a,atp6v1e1b,scarb2a,ptgs2a,cicb,fstl1b,epb41b,slc25a37,hsd17b4,hdac9b,socs1a,tspo,prdm12b,tfr1a,numbl,cox5aa,zyg11,cavin1b,pkd2l1,pappa2,lama1,slc11a2,numb,kdrl,plod2,csf3r,nes,csf3a,tet2,znf219,spi1b,nog2,dnmt1,acvr2ba,atp6v1h,vcanb,aldh7a1,col1a1a,nrp1a,atp2b1a,waslb,marcksl1a,marcksl1b,gcm2,hapln1a,tfap2b,trrap,megf6b,xpr1b,pkdcca,and2,fgfr1b,fat3a,and1,eda,nr2f2,nr2f5,mvp,taok2a,myo1ha,myt1a,esrp1,esrp2,ndst1a	301/-
3_Member	GO Biological Processes	GO:0048598	embryonic morphogenesis	-11.286	-8.56663	30066,30096,30113,30123,30161,30164,30194,30225,30254,30269,30274,30277,30283,30291,30327,30339,30369,30399,30458,30498,30526,30531,30568,30585,30602,30636,30728,30767,58049,58073,58077,58127,58134,60635,60641,64271,64603,64609,64617,64812,81584,114424,140818,170446,245949,266958,266966,282673,317637,321070,321496,321947,322275,322327,322529,322811,322921,323201,323630,324188,324913,324931,327268,335722,336346,337626,352910,368221,368249,368360,373113,373869,386700,386762,386775,386787,386807,386856,393570,393643,393644,393806,393875,394060,402875,403019,403041,403060,405891,405896,406172,406340,406454,406575,406660,406730,407691,436598,436658,437026,445057,445473,450017,450033,494081,494105,497312,497403,497407,548610,553164,553212,553231,553661,555454,555569,555655,555688,555721,555766,555805,556029,556520,556856,556894,558271,558333,558777,559562,560026,560091,560426,560951,561437,561589,561754,561935,562092,562861,564324,564934,565206,565492,565968,566046,566470,566557,566632,566945,568060,568518,568527,568707,569471,570638,570746,571879,572527,572532,613247,619246,723994,751760,767737,791154,792828,795902,799354,100001532,100003889,100005849,100329657,103911405	meis2b,zic1,skib,wnt4,chrd,pitx2,alcama,smo,tbx16l,shha,foxg1a,mdka,wnt11,cdh2,cyt1,hoxb3a,fzd7a,tbxta,gata3,egr1,msx3,msx2b,dlx1a,dlx3b,sox11a,six3b,pbx4,stat3,hoxa3a,fzd8a,zic2a,runx3,adarb1a,cldn7b,sox9a,epha4a,eomesa,atp1a2a,s1pr1,sox19b,cldne,cdh1,ptpra,meis1b,vangl2,neurod4,kat6a,npc2.1,wdr43,rock2b,cfl1,psmc3,rad21a,apoa2,dhrs9,atp6v0d1,nid2a,marcksb,dvl2,cyp26b1,znf503,sp8b,sec23b,gsdmeb,sox4a,etv5a,mib1,tp73,prickle1a,lbr,bcl2l10,vax2,stm,apc,bicra,itga5,rab5c,pdgfra,irf6,phactr4b,slc39a10,snrkb,sox4b,hmgcs1,dzip1,irx1a,zic5,smc1al,esrra,sp9,fat1a,dusp1,epcam,lta4h,calm1a,apex1,esrrgb,pls3,ift74,ccdc103,dusp2,myo6a,atp6v0e1,lrrc23,arhgef7b,foxj1b,cobl,cenpf,mecom,gli2b,lats1,st8sia6,ccdc88c,homer2,myh10,otogl,bmpr2b,pcdh19,sall1a,etsrp,vaspa,diaph2,celsr1b,vgll2a,tfec,fscn1a,lmo7b,macc1,myo1d,dsg2.1,dsc2l,celsr2,xylt1,ndnf,ezrb,trim71,aplnra,vgll4l,plekhg5a,ccdc85b,zeb2b,hcfc1b,aplnrb,ahsa1a,wtip,gdf6a,furina,med12,mmp14b,pkp2,lrp5,lrrn1,afp4,chd7,apoc1,zic2b,nin,sall4,pcdh18a,pygo2,pacsin1b,crb2a,llgl1,foxj1a,megf8,pard6a,epha3,cxcl12b,plcb3,zeb2a,rhov,ltb4r,otog	173/747
3_Member	GO Biological Processes	GO:0043009	chordate embryonic development	-10.0652	-7.49203	30120,30123,30126,30128,30131,30138,30161,30164,30194,30225,30269,30277,30283,30291,30339,30399,30458,30462,30481,30498,30501,30568,30585,30718,30728,58049,58066,58077,58122,58127,58134,58142,64812,65231,114424,170446,192299,192302,245699,245949,246275,266958,266966,317637,321046,321449,322275,322327,322529,323630,323695,324188,324215,327197,327268,334613,336425,337298,352910,360138,368221,368419,373113,373116,386762,386775,386787,386856,393570,393643,393909,393910,394060,394066,402921,403041,403060,406304,406398,406660,436598,436759,445249,474330,497407,497646,503728,541544,548610,550233,553231,555364,555454,555688,555805,556520,556856,556894,558271,558368,558777,560951,561350,561437,562092,564324,564934,565000,565206,565968,566470,566557,566632,568138,568518,569471,570746,571879,572108,573207,613246,613247,792828,793823,795902,100000471,100000709,100001532,100003889,100149566,103752590	dlc,wnt4,foxa2,wnt1,dla,dld,chrd,pitx2,alcama,smo,shha,mdka,wnt11,cdh2,hoxb3a,tbxta,gata3,otx2a,gata1a,egr1,otx2b,dlx1a,dlx3b,notch1a,pbx4,hoxa3a,notch3,zic2a,mcl1a,runx3,adarb1a,myhz1.1,sox19b,mdkb,cdh1,meis1b,rpl35,hdac1,insra,vangl2,myhz2,neurod4,kat6a,wdr43,c3a.1,ccn2a,rad21a,apoa2,dhrs9,dvl2,cav1,cyp26b1,igf2b,vcp,sec23b,fn1b,aldoaa,sulf1,mib1,pcdh10b,tp73,ccdc80,bcl2l10,hes6,apc,bicra,itga5,pdgfra,irf6,phactr4b,pitpnaa,sulf2a,hmgcs1,lin28ab,bcor,zic5,smc1al,gadd45ba,sumo3a,calm1a,pls3,rpl38,pef1,prrc1,mecom,gadd45bb,scube2,rnf152,gli2b,ca8,ccdc88c,rarab,myh10,pcdh19,vaspa,celsr1b,vgll2a,tfec,fscn1a,atp5if1b,macc1,xylt1,ryr3,ndnf,vgll4l,ccdc85b,zeb2b,exosc3,hcfc1b,ahsa1a,gdf6a,furina,med12,tp53bp2b,lrp5,chd7,zic2b,nin,pax1b,creb1a,mpi,pygo2,pard6a,hip1,epha3,rtf1,nsd2,plcb3,zeb2a,mxtx1,lin28b	131/540
3_Member	GO Biological Processes	GO:0009792	embryo development ending in birth or egg hatching	-9.89398	-7.37877	30120,30123,30126,30128,30131,30138,30161,30164,30194,30225,30269,30277,30283,30291,30339,30399,30458,30462,30481,30498,30501,30568,30585,30718,30728,58049,58066,58077,58122,58127,58134,58142,64812,65231,114424,170446,192299,192302,245699,245949,246275,266958,266966,317637,321046,321449,322275,322327,322529,323630,323695,324188,324215,327197,327268,334613,336425,337298,352910,360138,368221,368419,373113,373116,386762,386775,386787,386856,393570,393643,393909,393910,394060,394066,402921,403041,403060,406304,406398,406660,436598,436759,445249,474330,497407,497646,503728,541544,548610,550233,553231,555364,555454,555688,555805,556520,556856,556894,558271,558368,558777,560951,561350,561437,562092,564324,564934,565000,565206,565968,566470,566557,566632,568138,568518,569471,570746,571879,572108,573207,613246,613247,792828,793823,795902,100000471,100000709,100001532,100003889,100149566,103752590	dlc,wnt4,foxa2,wnt1,dla,dld,chrd,pitx2,alcama,smo,shha,mdka,wnt11,cdh2,hoxb3a,tbxta,gata3,otx2a,gata1a,egr1,otx2b,dlx1a,dlx3b,notch1a,pbx4,hoxa3a,notch3,zic2a,mcl1a,runx3,adarb1a,myhz1.1,sox19b,mdkb,cdh1,meis1b,rpl35,hdac1,insra,vangl2,myhz2,neurod4,kat6a,wdr43,c3a.1,ccn2a,rad21a,apoa2,dhrs9,dvl2,cav1,cyp26b1,igf2b,vcp,sec23b,fn1b,aldoaa,sulf1,mib1,pcdh10b,tp73,ccdc80,bcl2l10,hes6,apc,bicra,itga5,pdgfra,irf6,phactr4b,pitpnaa,sulf2a,hmgcs1,lin28ab,bcor,zic5,smc1al,gadd45ba,sumo3a,calm1a,pls3,rpl38,pef1,prrc1,mecom,gadd45bb,scube2,rnf152,gli2b,ca8,ccdc88c,rarab,myh10,pcdh19,vaspa,celsr1b,vgll2a,tfec,fscn1a,atp5if1b,macc1,xylt1,ryr3,ndnf,vgll4l,ccdc85b,zeb2b,exosc3,hcfc1b,ahsa1a,gdf6a,furina,med12,tp53bp2b,lrp5,chd7,zic2b,nin,pax1b,creb1a,mpi,pygo2,pard6a,hip1,epha3,rtf1,nsd2,plcb3,zeb2a,mxtx1,lin28b	131/543
3_Member	GO Biological Processes	GO:0048568	embryonic organ development	-9.81011	-7.30826	30066,30104,30113,30123,30131,30158,30161,30164,30190,30194,30225,30254,30269,30283,30291,30307,30332,30339,30399,30458,30466,30481,30498,30526,30568,30585,30602,30636,30718,30728,30767,58040,58049,58073,58077,58092,58127,58134,58140,60635,60641,64271,64607,64609,84703,170446,192335,192340,245949,246227,266966,282673,317637,321449,321947,322275,322529,322811,322921,323246,323695,324188,324215,324309,324913,326287,327268,335722,336346,337626,352910,368221,368249,373869,386700,386762,386775,386787,386856,387000,393105,393570,393643,393789,393806,393875,394060,402875,403019,403060,406172,406454,406730,407691,436598,437026,445073,445473,450011,450033,492816,494105,494477,497312,497403,497407,497616,554101,555349,555569,555655,555766,556856,556894,558271,558333,558777,559562,560951,561082,561437,562092,565206,565968,566046,566470,566557,566632,567026,567038,568060,568518,569471,569971,570746,613247,619246,678623,692064,751760,767737,796537,100001532,100036767,100134935,100149566,100150939,100270759,101887161,102997060,103911405	meis2b,klf1,skib,wnt4,dla,lfng,chrd,pitx2,egr2b,alcama,smo,tbx16l,shha,wnt11,cdh2,jak2a,lmo2,hoxb3a,tbxta,gata3,ascl1a,gata1a,egr1,msx3,dlx1a,dlx3b,sox11a,six3b,notch1a,pbx4,stat3,sptb,hoxa3a,fzd8a,zic2a,smad3a,runx3,adarb1a,pbx3b,cldn7b,sox9a,epha4a,alas2,atp1a2a,slc4a1a,meis1b,atp6v1e1b,scarb2a,vangl2,ptgs2a,kat6a,npc2.1,wdr43,ccn2a,psmc3,rad21a,dhrs9,atp6v0d1,nid2a,cicb,cav1,cyp26b1,igf2b,fstl1b,znf503,epb41b,sec23b,gsdmeb,sox4a,etv5a,mib1,tp73,prickle1a,vax2,stm,apc,bicra,itga5,pdgfra,slc25a37,hsd17b4,irf6,phactr4b,hdac9b,snrkb,sox4b,hmgcs1,dzip1,irx1a,smc1al,fat1a,epcam,apex1,esrrgb,pls3,ccdc103,socs1a,myo6a,tspo,lrrc23,prdm12b,foxj1b,tfr1a,cobl,cenpf,mecom,numbl,cox5aa,zyg11,otogl,bmpr2b,etsrp,vgll2a,tfec,fscn1a,lmo7b,macc1,myo1d,xylt1,cavin1b,ndnf,vgll4l,hcfc1b,ahsa1a,wtip,gdf6a,furina,med12,pkd2l1,pappa2,pkp2,lrp5,chd7,lama1,zic2b,pygo2,pacsin1b,slc11a2,numb,llgl1,foxj1a,kdrl,plcb3,plod2,csf3r,mxtx1,nes,csf3a,tet2,znf219,otog	151/654
3_Member	GO Biological Processes	GO:0001501	skeletal system development	-5.9841	-3.94601	30113,30117,30123,30164,30185,30194,30225,30269,30283,30291,30339,30430,30457,30458,30498,30568,30585,30728,30767,58049,58077,58127,58134,60641,170446,192302,246275,266966,286779,317637,322275,322529,323201,323465,324188,327268,334197,337158,353246,368221,378746,386762,386775,386787,386856,393570,393910,394034,394060,403060,406407,406504,436598,449615,493635,497407,550545,556856,557263,557764,558034,558271,558777,559418,560951,561437,562092,565206,565968,566470,566557,566632,566702,566945,567038,567905,568518,569256,569471,570746,572108,613246,613247,794315,798740,100000709,100001532,100036767	skib,spi1b,wnt4,pitx2,nog2,alcama,smo,shha,wnt11,cdh2,hoxb3a,dnmt1,acvr2ba,gata3,egr1,dlx1a,dlx3b,pbx4,stat3,hoxa3a,zic2a,runx3,adarb1a,sox9a,meis1b,hdac1,myhz2,kat6a,atp6v1h,wdr43,rad21a,dhrs9,marcksb,vcanb,cyp26b1,sec23b,aldh7a1,col1a1a,nrp1a,tp73,atp2b1a,apc,bicra,itga5,pdgfra,irf6,sulf2a,waslb,hmgcs1,smc1al,marcksl1a,marcksl1b,pls3,gcm2,hapln1a,mecom,tfap2b,vgll2a,trrap,megf6b,xpr1b,fscn1a,macc1,pkdcca,xylt1,ndnf,vgll4l,hcfc1b,ahsa1a,gdf6a,furina,med12,and2,mmp14b,pappa2,fgfr1b,lrp5,fat3a,chd7,zic2b,pax1b,mpi,pygo2,and1,eda,nsd2,plcb3,plod2	88/381
3_Member	GO Biological Processes	GO:0048562	embryonic organ morphogenesis	-5.35554	-3.44239	30066,30113,30123,30161,30164,30194,30225,30254,30269,30283,30291,30339,30399,30458,30498,30526,30568,30585,30602,30636,30728,30767,58049,58073,58077,58127,58134,60635,60641,64271,64609,170446,245949,266966,282673,317637,321947,322275,322529,322811,322921,324188,324913,327268,335722,336346,352910,368221,368249,373869,386700,386762,386775,386787,386856,393570,393643,393875,394060,402875,403019,403060,406172,406454,406730,407691,436598,437026,445473,450033,494105,497312,497403,497407,555569,555655,556856,556894,558271,558333,558777,559562,560951,561437,562092,565206,565968,566046,566557,566632,568060,568518,569471,570746,613247,619246,751760,767737,100001532,103911405	meis2b,skib,wnt4,chrd,pitx2,alcama,smo,tbx16l,shha,wnt11,cdh2,hoxb3a,tbxta,gata3,egr1,msx3,dlx1a,dlx3b,sox11a,six3b,pbx4,stat3,hoxa3a,fzd8a,zic2a,runx3,adarb1a,cldn7b,sox9a,epha4a,atp1a2a,meis1b,vangl2,kat6a,npc2.1,wdr43,psmc3,rad21a,dhrs9,atp6v0d1,nid2a,cyp26b1,znf503,sec23b,gsdmeb,sox4a,mib1,tp73,prickle1a,vax2,stm,apc,bicra,itga5,pdgfra,irf6,phactr4b,sox4b,hmgcs1,dzip1,irx1a,smc1al,fat1a,epcam,apex1,esrrgb,pls3,ccdc103,myo6a,lrrc23,foxj1b,cobl,cenpf,mecom,otogl,bmpr2b,vgll2a,tfec,fscn1a,lmo7b,macc1,myo1d,xylt1,ndnf,vgll4l,hcfc1b,ahsa1a,wtip,furina,med12,pkp2,lrp5,chd7,zic2b,pygo2,pacsin1b,llgl1,foxj1a,plcb3,otog	100/462
3_Member	GO Biological Processes	GO:0048706	embryonic skeletal system development	-5.04101	-3.18797	30123,30164,30194,30225,30269,30283,30339,30458,30498,30568,30585,30728,58049,58077,58127,58134,170446,192302,246275,266966,317637,322275,322529,324188,327268,368221,386775,386787,386856,393570,393910,394060,403060,436598,497407,556856,558271,558777,560951,561437,562092,565206,565968,566470,566557,566632,568518,569471,570746,572108,613247,100000709,100001532	wnt4,pitx2,alcama,smo,shha,wnt11,hoxb3a,gata3,egr1,dlx1a,dlx3b,pbx4,hoxa3a,zic2a,runx3,adarb1a,meis1b,hdac1,myhz2,kat6a,wdr43,rad21a,dhrs9,cyp26b1,sec23b,tp73,bicra,itga5,pdgfra,irf6,sulf2a,hmgcs1,smc1al,pls3,mecom,vgll2a,fscn1a,macc1,xylt1,ndnf,vgll4l,hcfc1b,ahsa1a,gdf6a,furina,med12,lrp5,chd7,zic2b,pax1b,pygo2,nsd2,plcb3	53/209
3_Member	GO Biological Processes	GO:0048701	embryonic cranial skeleton morphogenesis	-4.47439	-2.73824	30123,30164,30194,30225,30269,30283,30458,30498,30568,30585,30728,58077,58127,58134,170446,266966,317637,322275,322529,324188,327268,368221,386775,386787,386856,393570,394060,403060,436598,497407,556856,558271,558777,560951,561437,562092,565206,565968,566557,566632,568518,569471,570746,613247,100001532	wnt4,pitx2,alcama,smo,shha,wnt11,gata3,egr1,dlx1a,dlx3b,pbx4,zic2a,runx3,adarb1a,meis1b,kat6a,wdr43,rad21a,dhrs9,cyp26b1,sec23b,tp73,bicra,itga5,pdgfra,irf6,hmgcs1,smc1al,pls3,mecom,vgll2a,fscn1a,macc1,xylt1,ndnf,vgll4l,hcfc1b,ahsa1a,furina,med12,lrp5,chd7,zic2b,pygo2,plcb3	45/176
3_Member	GO Biological Processes	GO:0048704	embryonic skeletal system morphogenesis	-4.13532	-2.45936	30123,30164,30194,30225,30269,30283,30339,30458,30498,30568,30585,30728,58049,58077,58127,58134,170446,266966,317637,322275,322529,324188,327268,368221,386775,386787,386856,393570,394060,403060,436598,497407,556856,558271,558777,560951,561437,562092,565206,565968,566557,566632,568518,569471,570746,613247,100001532	wnt4,pitx2,alcama,smo,shha,wnt11,hoxb3a,gata3,egr1,dlx1a,dlx3b,pbx4,hoxa3a,zic2a,runx3,adarb1a,meis1b,kat6a,wdr43,rad21a,dhrs9,cyp26b1,sec23b,tp73,bicra,itga5,pdgfra,irf6,hmgcs1,smc1al,pls3,mecom,vgll2a,fscn1a,macc1,xylt1,ndnf,vgll4l,hcfc1b,ahsa1a,furina,med12,lrp5,chd7,zic2b,pygo2,plcb3	47/192
3_Member	GO Biological Processes	GO:0048705	skeletal system morphogenesis	-3.58378	-1.99585	30123,30164,30194,30225,30269,30283,30291,30339,30458,30498,30568,30585,30728,58049,58077,58127,58134,170446,266966,317637,322275,322529,324188,327268,368221,378746,386775,386787,386856,393570,394034,394060,403060,436598,497407,556856,558271,558777,560951,561437,562092,565206,565968,566557,566632,566945,568518,569471,570746,613247,100001532	wnt4,pitx2,alcama,smo,shha,wnt11,cdh2,hoxb3a,gata3,egr1,dlx1a,dlx3b,pbx4,hoxa3a,zic2a,runx3,adarb1a,meis1b,kat6a,wdr43,rad21a,dhrs9,cyp26b1,sec23b,tp73,atp2b1a,bicra,itga5,pdgfra,irf6,waslb,hmgcs1,smc1al,pls3,mecom,vgll2a,fscn1a,macc1,xylt1,ndnf,vgll4l,hcfc1b,ahsa1a,furina,med12,mmp14b,lrp5,chd7,zic2b,pygo2,plcb3	51/224
3_Member	GO Biological Processes	GO:1904888	cranial skeletal system development	-3.58324	-1.99585	30123,30164,30194,30225,30269,30283,30424,30427,30458,30498,30568,30585,30728,58077,58127,58134,170446,266966,317637,322275,322529,324188,327268,368221,373081,386775,386787,386856,393570,394060,403060,436598,497407,555349,556172,556606,556856,557002,558271,558777,560190,560951,561437,562092,565206,565968,566557,566632,568518,569471,570746,572108,572992,613247,100001532,100329944	wnt4,pitx2,alcama,smo,shha,wnt11,nr2f2,nr2f5,gata3,egr1,dlx1a,dlx3b,pbx4,zic2a,runx3,adarb1a,meis1b,kat6a,wdr43,rad21a,dhrs9,cyp26b1,sec23b,tp73,mvp,bicra,itga5,pdgfra,irf6,hmgcs1,smc1al,pls3,mecom,zyg11,taok2a,myo1ha,vgll2a,myt1a,fscn1a,macc1,esrp1,xylt1,ndnf,vgll4l,hcfc1b,ahsa1a,furina,med12,lrp5,chd7,zic2b,pax1b,esrp2,pygo2,plcb3,ndst1a	56/252
3_Member	GO Biological Processes	GO:0048703	embryonic viscerocranium morphogenesis	-3.27111	-1.74629	30123,30164,30194,30225,30269,30283,30498,30568,30585,58077,58127,170446,266966,317637,322275,322529,386787,394060,403060,497407,556856,558271,565206,566557,566632,568518,570746,613247,100001532	wnt4,pitx2,alcama,smo,shha,wnt11,egr1,dlx1a,dlx3b,zic2a,runx3,meis1b,kat6a,wdr43,rad21a,dhrs9,itga5,hmgcs1,smc1al,mecom,vgll2a,fscn1a,hcfc1b,furina,med12,lrp5,zic2b,pygo2,plcb3	29/111
4_Summary	GO Biological Processes	GO:0046034	ATP metabolic process	-11.1974	-8.49926	81541,114551,140519,140520,140539,245699,246094,317743,321664,321793,323107,326977,334116,335191,335709,336425,359840,369193,378963,394110,402883,406367,406599,406696,445094,445486,449787,550259,553755,554135,560753,560944,568001,767750,798291,266992,327057,338306,431724,558466,570547,64609,64611,64616,140534,140535,192335,286779,322811,335025,450017,554101,562904,564309,795135,796997,317745,334217,393769,393860,393867,394060,406428,406829,407989,415146,449816,559054,559403,559488,560807,563724,567157,570244,570437,570652,100148976,100330772,557518,373092,415158,436878,30733,30740,322513,327590,334420,393461,393469,393521,399662,406615,431739,436647,445097,447919,449556,494077,550242,553701,554143,556849,569945,613246,791647,30095,140744,321218,321892,322041,322720,406596,436627,436662,436958,445073,449831,449862,541511,550276,559442,560242,561471,562062,562919,565743,565971,572492,790916,794752,798876,799492,100000252,100004136,100149843,100330514,797451	atp5mc3b,pklr,ATP6,ATP8,COX1,insra,gpia,gapdh,aldob,ak2,pgam1a,atp5l,eno1a,atp5po,atp5f1d,aldoaa,atp6v1b2,aldocb,eno3,atp6v1aa,atp5mf,gapdhs,atp5pf,pgk1,pkmb,ak1,atp5pb,pfklb,atp5fa1,atp5f1b,tpi1b,pfkpa,pfkmb,atp5meb,atp5f1e,cad,uck2b,impdh1b,impdh1a,uckl1b,uckl1a,atp1a2a,atp1a3b,atp1a1b,ND4,ND5,atp6v1e1b,atp6v1h,atp6v0d1,atp6v1g1,atp6v0e1,cox5aa,slc9a2,tmco3,slc9a1b,ndufs7,impdh2,elovl7a,elovl4a,gcdha,ampd1,hmgcs1,pdhb,far1,adss1,hprt1l,elovl1a,hmgcra,acaca,papss1,adcy6b,adcy2a,acsl3a,nppc,pfas,adcy6a,adcy8,ampd2a,tkta,glud1b,cycsb,sirt5,rrm2,rrm1,uap1,tk1,ugp2b,gmds,gmppab,macrod2,mdh1aa,gpd1c,cmah,aldh6a1,gmppb,aspdh,ttr,gfus.1,nadka,gda,gnpnat1,entpd5a,gfpt2,mpi,pnp5a,ckma,ckbb,pigq,ckmt1,ip6k2a,itpkcb,socs3b,bpnt1,ip6k2b,gpat3,socs1a,pip5k1ba,ppip5k2,ippk,abhd4,ptdss1b,pigu,pigl,socs2,itpkca,pld2,etnk1,pld1b,ipmkb,ckmb,pip5k1ca,ckmt2b,pik3r3b,ptdss2,pip5kl1,pik3c2g,arl3b	137/-
4_Member	GO Biological Processes	GO:0046034	ATP metabolic process	-11.1974	-8.49926	81541,114551,140519,140520,140539,245699,246094,317743,321664,321793,323107,326977,334116,335191,335709,336425,359840,369193,378963,394110,402883,406367,406599,406696,445094,445486,449787,550259,553755,554135,560753,560944,568001,767750,798291	atp5mc3b,pklr,ATP6,ATP8,COX1,insra,gpia,gapdh,aldob,ak2,pgam1a,atp5l,eno1a,atp5po,atp5f1d,aldoaa,atp6v1b2,aldocb,eno3,atp6v1aa,atp5mf,gapdhs,atp5pf,pgk1,pkmb,ak1,atp5pb,pfklb,atp5fa1,atp5f1b,tpi1b,pfkpa,pfkmb,atp5meb,atp5f1e	35/74
4_Member	GO Biological Processes	GO:0009199	ribonucleoside triphosphate metabolic process	-10.8404	-8.20026	81541,114551,140519,140520,140539,245699,246094,266992,317743,321664,321793,323107,326977,327057,334116,335191,335709,336425,338306,359840,369193,378963,394110,402883,406367,406599,406696,431724,445094,445486,449787,550259,553755,554135,558466,560753,560944,568001,570547,767750,798291	atp5mc3b,pklr,ATP6,ATP8,COX1,insra,gpia,cad,gapdh,aldob,ak2,pgam1a,atp5l,uck2b,eno1a,atp5po,atp5f1d,aldoaa,impdh1b,atp6v1b2,aldocb,eno3,atp6v1aa,atp5mf,gapdhs,atp5pf,pgk1,impdh1a,pkmb,ak1,atp5pb,pfklb,atp5fa1,atp5f1b,uckl1b,tpi1b,pfkpa,pfkmb,uckl1a,atp5meb,atp5f1e	41/98
4_Member	GO Biological Processes	GO:0009205	purine ribonucleoside triphosphate metabolic process	-9.92591	-7.39691	81541,114551,140519,140520,140539,245699,246094,317743,321664,321793,323107,326977,334116,335191,335709,336425,338306,359840,369193,378963,394110,402883,406367,406599,406696,431724,445094,445486,449787,550259,553755,554135,560753,560944,568001,767750,798291	atp5mc3b,pklr,ATP6,ATP8,COX1,insra,gpia,gapdh,aldob,ak2,pgam1a,atp5l,eno1a,atp5po,atp5f1d,aldoaa,impdh1b,atp6v1b2,aldocb,eno3,atp6v1aa,atp5mf,gapdhs,atp5pf,pgk1,impdh1a,pkmb,ak1,atp5pb,pfklb,atp5fa1,atp5f1b,tpi1b,pfkpa,pfkmb,atp5meb,atp5f1e	37/88
4_Member	GO Biological Processes	GO:0009141	nucleoside triphosphate metabolic process	-9.2745	-6.83392	81541,114551,140519,140520,140539,245699,246094,266992,317743,321664,321793,323107,326977,327057,334116,335191,335709,336425,338306,359840,369193,378963,394110,402883,406367,406599,406696,431724,445094,445486,449787,550259,553755,554135,558466,560753,560944,568001,570547,767750,798291	atp5mc3b,pklr,ATP6,ATP8,COX1,insra,gpia,cad,gapdh,aldob,ak2,pgam1a,atp5l,uck2b,eno1a,atp5po,atp5f1d,aldoaa,impdh1b,atp6v1b2,aldocb,eno3,atp6v1aa,atp5mf,gapdhs,atp5pf,pgk1,impdh1a,pkmb,ak1,atp5pb,pfklb,atp5fa1,atp5f1b,uckl1b,tpi1b,pfkpa,pfkmb,uckl1a,atp5meb,atp5f1e	41/108
4_Member	GO Biological Processes	GO:0009144	purine nucleoside triphosphate metabolic process	-9.26302	-6.83373	81541,114551,140519,140520,140539,245699,246094,317743,321664,321793,323107,326977,334116,335191,335709,336425,338306,359840,369193,378963,394110,402883,406367,406599,406696,431724,445094,445486,449787,550259,553755,554135,560753,560944,568001,767750,798291	atp5mc3b,pklr,ATP6,ATP8,COX1,insra,gpia,gapdh,aldob,ak2,pgam1a,atp5l,eno1a,atp5po,atp5f1d,aldoaa,impdh1b,atp6v1b2,aldocb,eno3,atp6v1aa,atp5mf,gapdhs,atp5pf,pgk1,impdh1a,pkmb,ak1,atp5pb,pfklb,atp5fa1,atp5f1b,tpi1b,pfkpa,pfkmb,atp5meb,atp5f1e	37/92
4_Member	GO Biological Processes	GO:0015986	proton motive force-driven ATP synthesis	-6.9362	-4.80793	81541,140519,140520,140539,326977,335191,335709,402883,406599,449787,553755,554135,767750,798291	atp5mc3b,ATP6,ATP8,COX1,atp5l,atp5po,atp5f1d,atp5mf,atp5pf,atp5pb,atp5fa1,atp5f1b,atp5meb,atp5f1e	14/22
4_Member	GO Biological Processes	GO:1902600	proton transmembrane transport	-6.83082	-4.71894	64609,64611,64616,81541,140519,140520,140534,140535,140539,192335,286779,322811,326977,335025,335191,359840,394110,402883,406599,449787,450017,553755,554101,554135,562904,564309,767750,795135,796997,798291	atp1a2a,atp1a3b,atp1a1b,atp5mc3b,ATP6,ATP8,ND4,ND5,COX1,atp6v1e1b,atp6v1h,atp6v0d1,atp5l,atp6v1g1,atp5po,atp6v1b2,atp6v1aa,atp5mf,atp5pf,atp5pb,atp6v0e1,atp5fa1,cox5aa,atp5f1b,slc9a2,tmco3,atp5meb,slc9a1b,ndufs7,atp5f1e	30/80
4_Member	GO Biological Processes	GO:0009201	ribonucleoside triphosphate biosynthetic process	-5.9415	-3.92114	81541,140519,140520,140539,266992,326977,327057,335191,335709,338306,402883,406599,431724,449787,553755,554135,558466,570547,767750,798291	atp5mc3b,ATP6,ATP8,COX1,cad,atp5l,uck2b,atp5po,atp5f1d,impdh1b,atp5mf,atp5pf,impdh1a,atp5pb,atp5fa1,atp5f1b,uckl1b,uckl1a,atp5meb,atp5f1e	20/46
4_Member	GO Biological Processes	GO:0006754	ATP biosynthetic process	-5.69699	-3.71406	81541,140519,140520,140539,326977,335191,335709,402883,406599,449787,553755,554135,767750,798291	atp5mc3b,ATP6,ATP8,COX1,atp5l,atp5po,atp5f1d,atp5mf,atp5pf,atp5pb,atp5fa1,atp5f1b,atp5meb,atp5f1e	14/26
4_Member	GO Biological Processes	GO:0009259	ribonucleotide metabolic process	-5.57904	-3.62314	81541,114551,140519,140520,140539,245699,246094,266992,317743,317745,321664,321793,323107,326977,327057,334116,334217,335191,335709,336425,338306,359840,369193,378963,393769,393860,393867,394060,394110,402883,406367,406428,406599,406696,406829,407989,415146,431724,445094,445486,449787,449816,550259,553755,554135,558466,559054,559403,559488,560753,560807,560944,563724,567157,568001,570244,570437,570547,570652,767750,798291,100148976,100330772	atp5mc3b,pklr,ATP6,ATP8,COX1,insra,gpia,cad,gapdh,impdh2,aldob,ak2,pgam1a,atp5l,uck2b,eno1a,elovl7a,atp5po,atp5f1d,aldoaa,impdh1b,atp6v1b2,aldocb,eno3,elovl4a,gcdha,ampd1,hmgcs1,atp6v1aa,atp5mf,gapdhs,pdhb,atp5pf,pgk1,far1,adss1,hprt1l,impdh1a,pkmb,ak1,atp5pb,elovl1a,pfklb,atp5fa1,atp5f1b,uckl1b,hmgcra,acaca,papss1,tpi1b,adcy6b,pfkpa,adcy2a,acsl3a,pfkmb,nppc,pfas,uckl1a,adcy6a,atp5meb,atp5f1e,adcy8,ampd2a	63/253
4_Member	GO Biological Processes	GO:0009142	nucleoside triphosphate biosynthetic process	-5.57384	-3.62166	81541,140519,140520,140539,266992,326977,327057,335191,335709,338306,402883,406599,431724,445486,449787,553755,554135,558466,570547,767750,798291	atp5mc3b,ATP6,ATP8,COX1,cad,atp5l,uck2b,atp5po,atp5f1d,impdh1b,atp5mf,atp5pf,impdh1a,ak1,atp5pb,atp5fa1,atp5f1b,uckl1b,uckl1a,atp5meb,atp5f1e	21/52
4_Member	GO Biological Processes	GO:0009150	purine ribonucleotide metabolic process	-5.51363	-3.56881	81541,114551,140519,140520,140539,245699,246094,317743,317745,321664,321793,323107,326977,334116,334217,335191,335709,336425,338306,359840,369193,378963,393769,393860,393867,394060,394110,402883,406367,406428,406599,406696,406829,407989,415146,431724,445094,445486,449787,449816,550259,553755,554135,559054,559403,559488,560753,560807,560944,563724,567157,568001,570244,570437,570652,767750,798291,100148976,100330772	atp5mc3b,pklr,ATP6,ATP8,COX1,insra,gpia,gapdh,impdh2,aldob,ak2,pgam1a,atp5l,eno1a,elovl7a,atp5po,atp5f1d,aldoaa,impdh1b,atp6v1b2,aldocb,eno3,elovl4a,gcdha,ampd1,hmgcs1,atp6v1aa,atp5mf,gapdhs,pdhb,atp5pf,pgk1,far1,adss1,hprt1l,impdh1a,pkmb,ak1,atp5pb,elovl1a,pfklb,atp5fa1,atp5f1b,hmgcra,acaca,papss1,tpi1b,adcy6b,pfkpa,adcy2a,acsl3a,pfkmb,nppc,pfas,adcy6a,atp5meb,atp5f1e,adcy8,ampd2a	59/233
4_Member	GO Biological Processes	GO:0019693	ribose phosphate metabolic process	-5.35859	-3.44239	81541,114551,140519,140520,140539,245699,246094,266992,317743,317745,321664,321793,323107,326977,327057,334116,334217,335191,335709,336425,338306,359840,369193,378963,393769,393860,393867,394060,394110,402883,406367,406428,406599,406696,406829,407989,415146,431724,445094,445486,449787,449816,550259,553755,554135,557518,558466,559054,559403,559488,560753,560807,560944,563724,567157,568001,570244,570437,570547,570652,767750,798291,100148976,100330772	atp5mc3b,pklr,ATP6,ATP8,COX1,insra,gpia,cad,gapdh,impdh2,aldob,ak2,pgam1a,atp5l,uck2b,eno1a,elovl7a,atp5po,atp5f1d,aldoaa,impdh1b,atp6v1b2,aldocb,eno3,elovl4a,gcdha,ampd1,hmgcs1,atp6v1aa,atp5mf,gapdhs,pdhb,atp5pf,pgk1,far1,adss1,hprt1l,impdh1a,pkmb,ak1,atp5pb,elovl1a,pfklb,atp5fa1,atp5f1b,tkta,uckl1b,hmgcra,acaca,papss1,tpi1b,adcy6b,pfkpa,adcy2a,acsl3a,pfkmb,nppc,pfas,uckl1a,adcy6a,atp5meb,atp5f1e,adcy8,ampd2a	64/262
4_Member	Reactome Gene Sets	R-DRE-1592230	Mitochondrial biogenesis	-5.31664	-3.41023	81541,140519,326977,335191,335709,373092,406599,415158,436878,449787,553755,554135	atp5mc3b,ATP6,atp5l,atp5po,atp5f1d,glud1b,atp5pf,cycsb,sirt5,atp5pb,atp5fa1,atp5f1b	12/21
4_Member	GO Biological Processes	GO:0055086	nucleobase-containing small molecule metabolic process	-5.00311	-3.15594	30733,30740,81541,114551,140519,140520,140539,245699,246094,266992,317743,317745,321664,321793,322513,323107,326977,327057,327590,334116,334217,334420,335191,335709,336425,338306,359840,369193,378963,393461,393469,393521,393769,393860,393867,394060,394110,399662,402883,406367,406428,406599,406615,406696,406829,407989,415146,431724,431739,436647,445094,445097,445486,447919,449556,449787,449816,494077,550242,550259,553701,553755,554135,554143,556849,557518,558466,559054,559403,559488,560753,560807,560944,563724,567157,568001,569945,570244,570437,570547,570652,613246,767750,791647,798291,100148976,100330772	rrm2,rrm1,atp5mc3b,pklr,ATP6,ATP8,COX1,insra,gpia,cad,gapdh,impdh2,aldob,ak2,uap1,pgam1a,atp5l,uck2b,tk1,eno1a,elovl7a,ugp2b,atp5po,atp5f1d,aldoaa,impdh1b,atp6v1b2,aldocb,eno3,gmds,gmppab,macrod2,elovl4a,gcdha,ampd1,hmgcs1,atp6v1aa,mdh1aa,atp5mf,gapdhs,pdhb,atp5pf,gpd1c,pgk1,far1,adss1,hprt1l,impdh1a,cmah,aldh6a1,pkmb,gmppb,ak1,aspdh,ttr,atp5pb,elovl1a,gfus.1,nadka,pfklb,gda,atp5fa1,atp5f1b,gnpnat1,entpd5a,tkta,uckl1b,hmgcra,acaca,papss1,tpi1b,adcy6b,pfkpa,adcy2a,acsl3a,pfkmb,gfpt2,nppc,pfas,uckl1a,adcy6a,mpi,atp5meb,pnp5a,atp5f1e,adcy8,ampd2a	87/396
4_Member	GO Biological Processes	GO:0009145	purine nucleoside triphosphate biosynthetic process	-4.83424	-3.03137	81541,140519,140520,140539,326977,335191,335709,338306,402883,406599,431724,449787,553755,554135,767750,798291	atp5mc3b,ATP6,ATP8,COX1,atp5l,atp5po,atp5f1d,impdh1b,atp5mf,atp5pf,impdh1a,atp5pb,atp5fa1,atp5f1b,atp5meb,atp5f1e	16/37
4_Member	GO Biological Processes	GO:0009206	purine ribonucleoside triphosphate biosynthetic process	-4.83424	-3.03137	81541,140519,140520,140539,326977,335191,335709,338306,402883,406599,431724,449787,553755,554135,767750,798291	atp5mc3b,ATP6,ATP8,COX1,atp5l,atp5po,atp5f1d,impdh1b,atp5mf,atp5pf,impdh1a,atp5pb,atp5fa1,atp5f1b,atp5meb,atp5f1e	16/37
4_Member	Reactome Gene Sets	R-DRE-163210	Formation of ATP by chemiosmotic coupling	-4.67328	-2.89596	81541,140519,326977,335191,335709,406599,449787,553755,554135	atp5mc3b,ATP6,atp5l,atp5po,atp5f1d,atp5pf,atp5pb,atp5fa1,atp5f1b	9/14
4_Member	Reactome Gene Sets	R-DRE-8949613	Cristae formation	-4.67328	-2.89596	81541,140519,326977,335191,335709,406599,449787,553755,554135	atp5mc3b,ATP6,atp5l,atp5po,atp5f1d,atp5pf,atp5pb,atp5fa1,atp5f1b	9/14
4_Member	GO Biological Processes	GO:0009260	ribonucleotide biosynthetic process	-4.42084	-2.69714	81541,140519,140520,140539,266992,317745,321793,326977,327057,334217,335191,335709,338306,393769,393860,393867,402883,406428,406599,407989,415146,431724,445486,449787,449816,553755,554135,558466,559403,559488,560807,563724,570244,570437,570547,570652,767750,798291,100148976,100330772	atp5mc3b,ATP6,ATP8,COX1,cad,impdh2,ak2,atp5l,uck2b,elovl7a,atp5po,atp5f1d,impdh1b,elovl4a,gcdha,ampd1,atp5mf,pdhb,atp5pf,adss1,hprt1l,impdh1a,ak1,atp5pb,elovl1a,atp5fa1,atp5f1b,uckl1b,acaca,papss1,adcy6b,adcy2a,nppc,pfas,uckl1a,adcy6a,atp5meb,atp5f1e,adcy8,ampd2a	40/151
4_Member	GO Biological Processes	GO:0009152	purine ribonucleotide biosynthetic process	-4.25426	-2.55205	81541,140519,140520,140539,317745,321793,326977,334217,335191,335709,338306,393769,393860,393867,402883,406428,406599,407989,415146,431724,445486,449787,449816,553755,554135,559403,559488,560807,563724,570244,570437,570652,767750,798291,100148976,100330772	atp5mc3b,ATP6,ATP8,COX1,impdh2,ak2,atp5l,elovl7a,atp5po,atp5f1d,impdh1b,elovl4a,gcdha,ampd1,atp5mf,pdhb,atp5pf,adss1,hprt1l,impdh1a,ak1,atp5pb,elovl1a,atp5fa1,atp5f1b,acaca,papss1,adcy6b,adcy2a,nppc,pfas,adcy6a,atp5meb,atp5f1e,adcy8,ampd2a	36/133
4_Member	GO Biological Processes	GO:0006163	purine nucleotide metabolic process	-4.23974	-2.5416	81541,114551,140519,140520,140539,245699,246094,317743,317745,321664,321793,323107,326977,334116,334217,335191,335709,336425,338306,359840,369193,378963,393769,393860,393867,394060,394110,399662,402883,406367,406428,406599,406615,406696,406829,407989,415146,431724,445094,445486,447919,449787,449816,550242,550259,553755,554135,557518,559054,559403,559488,560753,560807,560944,563724,567157,568001,570244,570437,570652,767750,798291,100148976,100330772	atp5mc3b,pklr,ATP6,ATP8,COX1,insra,gpia,gapdh,impdh2,aldob,ak2,pgam1a,atp5l,eno1a,elovl7a,atp5po,atp5f1d,aldoaa,impdh1b,atp6v1b2,aldocb,eno3,elovl4a,gcdha,ampd1,hmgcs1,atp6v1aa,mdh1aa,atp5mf,gapdhs,pdhb,atp5pf,gpd1c,pgk1,far1,adss1,hprt1l,impdh1a,pkmb,ak1,aspdh,atp5pb,elovl1a,nadka,pfklb,atp5fa1,atp5f1b,tkta,hmgcra,acaca,papss1,tpi1b,adcy6b,pfkpa,adcy2a,acsl3a,pfkmb,nppc,pfas,adcy6a,atp5meb,atp5f1e,adcy8,ampd2a	64/283
4_Member	GO Biological Processes	GO:0046390	ribose phosphate biosynthetic process	-4.21269	-2.52274	81541,140519,140520,140539,266992,317745,321793,326977,327057,334217,335191,335709,338306,393769,393860,393867,402883,406428,406599,407989,415146,431724,445486,449787,449816,553755,554135,558466,559403,559488,560807,563724,570244,570437,570547,570652,767750,798291,100148976,100330772	atp5mc3b,ATP6,ATP8,COX1,cad,impdh2,ak2,atp5l,uck2b,elovl7a,atp5po,atp5f1d,impdh1b,elovl4a,gcdha,ampd1,atp5mf,pdhb,atp5pf,adss1,hprt1l,impdh1a,ak1,atp5pb,elovl1a,atp5fa1,atp5f1b,uckl1b,acaca,papss1,adcy6b,adcy2a,nppc,pfas,uckl1a,adcy6a,atp5meb,atp5f1e,adcy8,ampd2a	40/154
4_Member	GO Biological Processes	GO:0090407	organophosphate biosynthetic process	-4.0524	-2.38997	30095,30733,30740,81541,140519,140520,140539,140744,266992,317745,321218,321793,321892,322041,322720,326977,327057,334217,335191,335709,338306,393769,393860,393867,394060,402883,406428,406596,406599,407989,415146,431724,436627,436662,436958,445073,445486,447919,449787,449816,449831,449862,541511,550242,550276,553755,554135,558466,559403,559442,559488,560242,560753,560807,561471,562062,562919,563724,565743,565971,570244,570437,570547,570652,572492,767750,790916,794752,798291,798876,799492,100000252,100004136,100148976,100149843,100330514,100330772	ckma,rrm2,rrm1,atp5mc3b,ATP6,ATP8,COX1,ckbb,cad,impdh2,pigq,ak2,ckmt1,ip6k2a,itpkcb,atp5l,uck2b,elovl7a,atp5po,atp5f1d,impdh1b,elovl4a,gcdha,ampd1,hmgcs1,atp5mf,pdhb,socs3b,atp5pf,adss1,hprt1l,impdh1a,bpnt1,ip6k2b,gpat3,socs1a,ak1,aspdh,atp5pb,elovl1a,pip5k1ba,ppip5k2,ippk,nadka,abhd4,atp5fa1,atp5f1b,uckl1b,acaca,ptdss1b,papss1,pigu,tpi1b,adcy6b,pigl,socs2,itpkca,adcy2a,pld2,etnk1,nppc,pfas,uckl1a,adcy6a,pld1b,atp5meb,ipmkb,ckmb,atp5f1e,pip5k1ca,ckmt2b,pik3r3b,ptdss2,adcy8,pip5kl1,pik3c2g,ampd2a	77/361
4_Member	Reactome Gene Sets	R-DRE-1852241	Organelle biogenesis and maintenance	-3.8656	-2.22181	81541,140519,326977,335191,335709,373092,406599,415158,436878,449787,553755,554135,797451	atp5mc3b,ATP6,atp5l,atp5po,atp5f1d,glud1b,atp5pf,cycsb,sirt5,atp5pb,atp5fa1,atp5f1b,arl3b	13/31
4_Member	GO Biological Processes	GO:0072521	purine-containing compound metabolic process	-3.82553	-2.19255	81541,114551,140519,140520,140539,245699,246094,317743,317745,321664,321793,323107,326977,334116,334217,335191,335709,336425,338306,359840,369193,378963,393521,393769,393860,393867,394060,394110,399662,402883,406367,406428,406599,406615,406696,406829,407989,415146,431724,445094,445486,447919,449556,449787,449816,550242,550259,553701,553755,554135,557518,559054,559403,559488,560753,560807,560944,563724,567157,568001,570244,570437,570652,767750,798291,100148976,100330772	atp5mc3b,pklr,ATP6,ATP8,COX1,insra,gpia,gapdh,impdh2,aldob,ak2,pgam1a,atp5l,eno1a,elovl7a,atp5po,atp5f1d,aldoaa,impdh1b,atp6v1b2,aldocb,eno3,macrod2,elovl4a,gcdha,ampd1,hmgcs1,atp6v1aa,mdh1aa,atp5mf,gapdhs,pdhb,atp5pf,gpd1c,pgk1,far1,adss1,hprt1l,impdh1a,pkmb,ak1,aspdh,ttr,atp5pb,elovl1a,nadka,pfklb,gda,atp5fa1,atp5f1b,tkta,hmgcra,acaca,papss1,tpi1b,adcy6b,pfkpa,adcy2a,acsl3a,pfkmb,nppc,pfas,adcy6a,atp5meb,atp5f1e,adcy8,ampd2a	67/309
4_Member	GO Biological Processes	GO:0009117	nucleotide metabolic process	-3.74988	-2.13946	30733,30740,81541,114551,140519,140520,140539,245699,246094,266992,317743,317745,321664,321793,323107,326977,327057,334116,334217,335191,335709,336425,338306,359840,369193,378963,393769,393860,393867,394060,394110,399662,402883,406367,406428,406599,406615,406696,406829,407989,415146,431724,445094,445486,447919,449787,449816,550242,550259,553755,554135,557518,558466,559054,559403,559488,560753,560807,560944,563724,567157,568001,570244,570437,570547,570652,767750,798291,100148976,100330772	rrm2,rrm1,atp5mc3b,pklr,ATP6,ATP8,COX1,insra,gpia,cad,gapdh,impdh2,aldob,ak2,pgam1a,atp5l,uck2b,eno1a,elovl7a,atp5po,atp5f1d,aldoaa,impdh1b,atp6v1b2,aldocb,eno3,elovl4a,gcdha,ampd1,hmgcs1,atp6v1aa,mdh1aa,atp5mf,gapdhs,pdhb,atp5pf,gpd1c,pgk1,far1,adss1,hprt1l,impdh1a,pkmb,ak1,aspdh,atp5pb,elovl1a,nadka,pfklb,atp5fa1,atp5f1b,tkta,uckl1b,hmgcra,acaca,papss1,tpi1b,adcy6b,pfkpa,adcy2a,acsl3a,pfkmb,nppc,pfas,uckl1a,adcy6a,atp5meb,atp5f1e,adcy8,ampd2a	70/328
4_Member	GO Biological Processes	GO:0009165	nucleotide biosynthetic process	-3.66731	-2.06855	30733,30740,81541,140519,140520,140539,266992,317745,321793,326977,327057,334217,335191,335709,338306,393769,393860,393867,402883,406428,406599,407989,415146,431724,445486,447919,449787,449816,550242,553755,554135,558466,559403,559488,560807,563724,570244,570437,570547,570652,767750,798291,100148976,100330772	rrm2,rrm1,atp5mc3b,ATP6,ATP8,COX1,cad,impdh2,ak2,atp5l,uck2b,elovl7a,atp5po,atp5f1d,impdh1b,elovl4a,gcdha,ampd1,atp5mf,pdhb,atp5pf,adss1,hprt1l,impdh1a,ak1,aspdh,atp5pb,elovl1a,nadka,atp5fa1,atp5f1b,uckl1b,acaca,papss1,adcy6b,adcy2a,nppc,pfas,uckl1a,adcy6a,atp5meb,atp5f1e,adcy8,ampd2a	44/184
4_Member	GO Biological Processes	GO:1901293	nucleoside phosphate biosynthetic process	-3.61158	-2.02097	30733,30740,81541,140519,140520,140539,266992,317745,321793,326977,327057,334217,335191,335709,338306,393769,393860,393867,402883,406428,406599,407989,415146,431724,445486,447919,449787,449816,550242,553755,554135,558466,559403,559488,560807,563724,570244,570437,570547,570652,767750,798291,100148976,100330772	rrm2,rrm1,atp5mc3b,ATP6,ATP8,COX1,cad,impdh2,ak2,atp5l,uck2b,elovl7a,atp5po,atp5f1d,impdh1b,elovl4a,gcdha,ampd1,atp5mf,pdhb,atp5pf,adss1,hprt1l,impdh1a,ak1,aspdh,atp5pb,elovl1a,nadka,atp5fa1,atp5f1b,uckl1b,acaca,papss1,adcy6b,adcy2a,nppc,pfas,uckl1a,adcy6a,atp5meb,atp5f1e,adcy8,ampd2a	44/185
4_Member	GO Biological Processes	GO:0006164	purine nucleotide biosynthetic process	-3.47954	-1.91176	81541,140519,140520,140539,317745,321793,326977,334217,335191,335709,338306,393769,393860,393867,402883,406428,406599,407989,415146,431724,445486,447919,449787,449816,550242,553755,554135,559403,559488,560807,563724,570244,570437,570652,767750,798291,100148976,100330772	atp5mc3b,ATP6,ATP8,COX1,impdh2,ak2,atp5l,elovl7a,atp5po,atp5f1d,impdh1b,elovl4a,gcdha,ampd1,atp5mf,pdhb,atp5pf,adss1,hprt1l,impdh1a,ak1,aspdh,atp5pb,elovl1a,nadka,atp5fa1,atp5f1b,acaca,papss1,adcy6b,adcy2a,nppc,pfas,adcy6a,atp5meb,atp5f1e,adcy8,ampd2a	38/155
4_Member	GO Biological Processes	GO:0072522	purine-containing compound biosynthetic process	-2.97632	-1.49754	81541,140519,140520,140539,317745,321793,326977,334217,335191,335709,338306,393769,393860,393867,402883,406428,406599,407989,415146,431724,445486,447919,449787,449816,550242,553755,554135,559403,559488,560807,563724,570244,570437,570652,767750,798291,100148976,100330772	atp5mc3b,ATP6,ATP8,COX1,impdh2,ak2,atp5l,elovl7a,atp5po,atp5f1d,impdh1b,elovl4a,gcdha,ampd1,atp5mf,pdhb,atp5pf,adss1,hprt1l,impdh1a,ak1,aspdh,atp5pb,elovl1a,nadka,atp5fa1,atp5f1b,acaca,papss1,adcy6b,adcy2a,nppc,pfas,adcy6a,atp5meb,atp5f1e,adcy8,ampd2a	38/164
5_Summary	GO Biological Processes	GO:0048729	tissue morphogenesis	-11.1374	-8.45947	30066,30113,30126,30161,30164,30194,30225,30254,30265,30269,30277,30283,30291,30369,30399,30429,30458,30526,30541,30585,30602,30767,58077,60635,60641,64271,64603,64609,64812,80353,81584,114424,117508,117509,140818,170446,192302,245949,266958,286739,286829,321496,321806,322275,322327,322529,322811,322921,323201,323630,324004,324188,324942,334597,336346,337626,337795,338313,352910,353224,353225,368249,373095,373113,373869,378478,386700,386762,386856,393643,393644,393806,393875,402875,403041,405787,406172,406407,406411,406454,406504,406575,406730,437026,445471,447930,494074,494081,494105,497312,497403,548610,553051,553164,553231,555655,555688,555766,555805,556029,556489,556894,557263,558271,558333,558752,558920,559005,559562,560026,560091,560426,561589,561935,563920,564324,564934,566046,566557,566945,567365,568060,568707,569256,569471,569971,570210,571879,572532,573207,678603,751760,767737,791154,792828,793810,795902,797137,100001532,100003889,100005849,100329657,101882608,30120,30128,30129,30131,30138,30158,30181,30185,30339,30346,30430,30462,30501,30567,30718,30742,58049,58073,58080,58142,60639,64276,83496,114433,114447,140613,195824,266753,266966,321070,321217,321756,322694,323285,323695,324215,324309,327531,334613,334628,335098,335340,336425,337298,353314,360138,368263,368419,373116,386787,393541,394176,404275,406304,406559,406560,406660,407737,436933,474330,492816,493607,494088,497407,497616,497646,503590,503728,541511,541544,544667,550600,553778,555364,555454,561350,562092,562190,562529,563066,563724,563771,565373,565492,566470,568265,569207,570989,692064,100000471,100003801,100036547,100149566,30104,30121,30123,30147,30189,30418,30424,30728,30746,30747,64617,116992,282615,317731,322397,323197,324520,325449,327197,327491,337214,353246,386589,393939,403020,406437,407613,415108,436729,436927,445042,445395,492802,494493,550568,554826,556520,556734,560322,560806,563843,564518,566632,566928,567949,568315,573301,792928,796537,100037385,100334824,100334859,100535460	meis2b,skib,foxa2,chrd,pitx2,alcama,smo,tbx16l,ctnnb1,shha,mdka,wnt11,cdh2,fzd7a,tbxta,mylpfa,gata3,msx3,foxa1,dlx3b,sox11a,stat3,zic2a,cldn7b,sox9a,epha4a,eomesa,atp1a2a,sox19b,slit2,cldne,cdh1,klf2a,klf2b,ptpra,meis1b,hdac1,vangl2,neurod4,msna,dag1,cfl1,irx3b,rad21a,apoa2,dhrs9,atp6v0d1,nid2a,marcksb,dvl2,ctnnb2,cyp26b1,grhl1,ppp1cbl,sox4a,etv5a,dact2,mcamb,mib1,nrarpa,nrarpb,prickle1a,tpbga,bcl2l10,vax2,egfra,stm,apc,pdgfra,phactr4b,slc39a10,snrkb,sox4b,dzip1,zic5,fibpb,fat1a,marcksl1a,rhoaa,epcam,marcksl1b,lta4h,apex1,ccdc103,cdh5,mylpfb,ift56,arhgef7b,foxj1b,cobl,cenpf,gli2b,fermt2,lats1,ccdc88c,bmpr2b,pcdh19,etsrp,vaspa,diaph2,mybpc3,tfec,trrap,fscn1a,lmo7b,ppp2r2aa,amotl2a,myo18ab,myo1d,dsg2.1,dsc2l,celsr2,ezrb,aplnra,dll4,ccdc85b,zeb2b,wtip,furina,mmp14b,akap12b,pkp2,afp4,fat3a,chd7,lama1,actc2,nin,pcdh18a,creb1a,st14a,llgl1,foxj1a,megf8,pard6a,lbx1b,epha3,ier2a,plcb3,zeb2a,rhov,ltb4r,prkd2,dlc,wnt1,dmrt2a,dla,dld,lfng,ptch2,nog2,hoxb3a,hoxc6a,dnmt1,otx2a,otx2b,pax6a,notch1a,bmpr1ba,hoxa3a,fzd8a,axin2,myhz1.1,pax6b,lbx2,bambia,igf1,cxcr4b,her9,atp6ap1b,acvrl1,kat6a,rock2b,mbd3b,tgif1,septin6,scinla,cav1,igf2b,fstl1b,enc3,fn1b,boc,spry2,dnah5l,aldoaa,sulf1,dusp6,pcdh10b,zic3,ccdc80,hes6,itga5,tsc22d3,pum1,helt,gadd45ba,cldn5a,vgll4b,calm1a,fgf17,sesn1,prrc1,prdm12b,net1,jazf1b,mecom,numbl,gadd45bb,rfx2,scube2,ippk,rnf152,flt1,her13,rab23,rarab,myh10,ryr3,vgll4l,macf1a,flna,cep131,adcy2a,bhlhe41,agrn,aplnrb,gdf6a,atp2a2b,kdm6al,rfx3,numb,rtf1,ccsapb,sspo,mxtx1,klf1,flt4,wnt4,isl1a,ptch1,nr2f1a,nr2f2,pbx4,tie1,tek,s1pr1,smad6a,smarca5,ttn.2,yy1a,racgap1,abraa,kif20a,vcp,rpa1,tspy,nrp1a,hopx,atf3,smarcc1a,tpm4a,rbfox1l,popdc3,setd7,pdlim5a,ndufa7,esco2,rhoua,metrn,pdlim1,crip2,celsr1b,itgb1a,pdlim2,grk5,synpo2la,nf1b,med12,neb,piezo1,nfatc1,nexn,tgfbr1b,kdrl,cep128,icam3,vclb,fer1l6	289/-
5_Member	GO Biological Processes	GO:0048729	tissue morphogenesis	-11.1374	-8.45947	30066,30113,30126,30161,30164,30194,30225,30254,30265,30269,30277,30283,30291,30369,30399,30429,30458,30526,30541,30585,30602,30767,58077,60635,60641,64271,64603,64609,64812,80353,81584,114424,117508,117509,140818,170446,192302,245949,266958,286739,286829,321496,321806,322275,322327,322529,322811,322921,323201,323630,324004,324188,324942,334597,336346,337626,337795,338313,352910,353224,353225,368249,373095,373113,373869,378478,386700,386762,386856,393643,393644,393806,393875,402875,403041,405787,406172,406407,406411,406454,406504,406575,406730,437026,445471,447930,494074,494081,494105,497312,497403,548610,553051,553164,553231,555655,555688,555766,555805,556029,556489,556894,557263,558271,558333,558752,558920,559005,559562,560026,560091,560426,561589,561935,563920,564324,564934,566046,566557,566945,567365,568060,568707,569256,569471,569971,570210,571879,572532,573207,678603,751760,767737,791154,792828,793810,795902,797137,100001532,100003889,100005849,100329657,101882608	meis2b,skib,foxa2,chrd,pitx2,alcama,smo,tbx16l,ctnnb1,shha,mdka,wnt11,cdh2,fzd7a,tbxta,mylpfa,gata3,msx3,foxa1,dlx3b,sox11a,stat3,zic2a,cldn7b,sox9a,epha4a,eomesa,atp1a2a,sox19b,slit2,cldne,cdh1,klf2a,klf2b,ptpra,meis1b,hdac1,vangl2,neurod4,msna,dag1,cfl1,irx3b,rad21a,apoa2,dhrs9,atp6v0d1,nid2a,marcksb,dvl2,ctnnb2,cyp26b1,grhl1,ppp1cbl,sox4a,etv5a,dact2,mcamb,mib1,nrarpa,nrarpb,prickle1a,tpbga,bcl2l10,vax2,egfra,stm,apc,pdgfra,phactr4b,slc39a10,snrkb,sox4b,dzip1,zic5,fibpb,fat1a,marcksl1a,rhoaa,epcam,marcksl1b,lta4h,apex1,ccdc103,cdh5,mylpfb,ift56,arhgef7b,foxj1b,cobl,cenpf,gli2b,fermt2,lats1,ccdc88c,bmpr2b,pcdh19,etsrp,vaspa,diaph2,mybpc3,tfec,trrap,fscn1a,lmo7b,ppp2r2aa,amotl2a,myo18ab,myo1d,dsg2.1,dsc2l,celsr2,ezrb,aplnra,dll4,ccdc85b,zeb2b,wtip,furina,mmp14b,akap12b,pkp2,afp4,fat3a,chd7,lama1,actc2,nin,pcdh18a,creb1a,st14a,llgl1,foxj1a,megf8,pard6a,lbx1b,epha3,ier2a,plcb3,zeb2a,rhov,ltb4r,prkd2	143/586
5_Member	GO Biological Processes	GO:0002009	morphogenesis of an epithelium	-9.67848	-7.1896	30066,30113,30161,30164,30194,30225,30254,30265,30269,30277,30283,30291,30369,30399,30458,30526,30585,30602,30767,58077,60635,60641,64603,64609,64812,80353,81584,114424,140818,170446,192302,245949,266958,286739,286829,321496,321806,322275,322327,322529,322811,322921,323201,323630,324004,324942,334597,336346,338313,352910,353224,353225,368249,373095,373113,373869,378478,386700,386762,386856,393643,393644,393875,402875,403041,405787,406172,406407,406411,406454,406504,406575,406730,437026,445471,494074,494081,494105,497312,497403,553164,553231,555655,555688,555805,556029,556894,558271,558333,558752,558920,559562,560026,560091,560426,561589,561935,563920,564324,564934,566046,566557,566945,567365,568060,568707,569471,569971,571879,572532,573207,678603,751760,767737,791154,792828,793810,797137,100003889,100005849,100329657	meis2b,skib,chrd,pitx2,alcama,smo,tbx16l,ctnnb1,shha,mdka,wnt11,cdh2,fzd7a,tbxta,gata3,msx3,dlx3b,sox11a,stat3,zic2a,cldn7b,sox9a,eomesa,atp1a2a,sox19b,slit2,cldne,cdh1,ptpra,meis1b,hdac1,vangl2,neurod4,msna,dag1,cfl1,irx3b,rad21a,apoa2,dhrs9,atp6v0d1,nid2a,marcksb,dvl2,ctnnb2,grhl1,ppp1cbl,sox4a,mcamb,mib1,nrarpa,nrarpb,prickle1a,tpbga,bcl2l10,vax2,egfra,stm,apc,pdgfra,phactr4b,slc39a10,sox4b,dzip1,zic5,fibpb,fat1a,marcksl1a,rhoaa,epcam,marcksl1b,lta4h,apex1,ccdc103,cdh5,ift56,arhgef7b,foxj1b,cobl,cenpf,lats1,ccdc88c,bmpr2b,pcdh19,vaspa,diaph2,tfec,fscn1a,lmo7b,ppp2r2aa,amotl2a,myo1d,dsg2.1,dsc2l,celsr2,ezrb,aplnra,dll4,ccdc85b,zeb2b,wtip,furina,mmp14b,akap12b,pkp2,afp4,chd7,lama1,nin,pcdh18a,creb1a,st14a,llgl1,foxj1a,megf8,pard6a,lbx1b,ier2a,zeb2a,rhov,ltb4r	121/493
5_Member	GO Biological Processes	GO:0007389	pattern specification process	-9.18492	-6.76662	30066,30113,30120,30128,30129,30131,30138,30158,30161,30164,30181,30185,30194,30225,30254,30265,30269,30283,30291,30339,30346,30399,30430,30462,30501,30567,30718,30742,58049,58073,58077,58080,58142,60639,64271,64276,64603,64609,64812,83496,114433,114447,140613,170446,192302,195824,245949,266753,266966,321070,321217,321496,321756,322275,322529,322694,322811,323285,323695,324004,324215,324309,327531,334613,334628,335098,335340,336425,337298,338313,352910,353314,360138,368249,368263,368419,373113,373116,386762,386787,393541,394176,402875,404275,405787,406304,406559,406560,406660,406730,407737,436933,437026,474330,492816,493607,494088,494105,497312,497403,497407,497616,497646,503590,503728,541511,541544,544667,548610,550600,553778,555364,555454,555655,558333,558920,559562,561350,561935,562092,562190,562529,563066,563724,563771,564934,565373,565492,566046,566470,566557,566945,568060,568265,569207,569471,570989,571879,573207,692064,751760,767737,791154,795902,797137,100000471,100003801,100003889,100036547,100149566	meis2b,skib,dlc,wnt1,dmrt2a,dla,dld,lfng,chrd,pitx2,ptch2,nog2,alcama,smo,tbx16l,ctnnb1,shha,wnt11,cdh2,hoxb3a,hoxc6a,tbxta,dnmt1,otx2a,otx2b,pax6a,notch1a,bmpr1ba,hoxa3a,fzd8a,zic2a,axin2,myhz1.1,pax6b,epha4a,lbx2,eomesa,atp1a2a,sox19b,bambia,igf1,cxcr4b,her9,meis1b,hdac1,atp6ap1b,vangl2,acvrl1,kat6a,rock2b,mbd3b,cfl1,tgif1,rad21a,dhrs9,septin6,atp6v0d1,scinla,cav1,ctnnb2,igf2b,fstl1b,enc3,fn1b,boc,spry2,dnah5l,aldoaa,sulf1,mcamb,mib1,dusp6,pcdh10b,prickle1a,zic3,ccdc80,bcl2l10,hes6,apc,itga5,tsc22d3,pum1,dzip1,helt,fibpb,gadd45ba,cldn5a,vgll4b,calm1a,apex1,fgf17,sesn1,ccdc103,prrc1,prdm12b,net1,jazf1b,foxj1b,cobl,cenpf,mecom,numbl,gadd45bb,rfx2,scube2,ippk,rnf152,flt1,gli2b,her13,rab23,rarab,myh10,bmpr2b,lmo7b,amotl2a,myo1d,ryr3,aplnra,vgll4l,macf1a,flna,cep131,adcy2a,bhlhe41,zeb2b,agrn,aplnrb,wtip,gdf6a,furina,mmp14b,pkp2,atp2a2b,kdm6al,chd7,rfx3,nin,creb1a,numb,llgl1,foxj1a,megf8,epha3,ier2a,rtf1,ccsapb,zeb2a,sspo,mxtx1	150/661
5_Member	GO Biological Processes	GO:0003002	regionalization	-8.56002	-6.20242	30066,30113,30120,30128,30129,30138,30161,30164,30181,30185,30194,30225,30254,30265,30269,30283,30291,30339,30346,30399,30430,30462,30501,30567,30718,30742,58049,58073,58077,58080,58142,60639,64271,64603,64609,64812,83496,114433,114447,140613,170446,192302,195824,245949,266753,266966,321070,321217,321496,321756,322275,322529,322694,322811,323285,323695,324004,324215,324309,327531,334613,334628,335098,335340,336425,337298,338313,352910,353314,360138,368249,368263,368419,373113,373116,386762,386787,393541,394176,402875,404275,405787,406304,406559,406560,406660,406730,407737,436933,437026,474330,492816,493607,494088,494105,497312,497403,497407,497616,497646,503590,503728,541511,541544,544667,548610,550600,553778,555364,555454,555655,558333,559562,561350,561935,562092,562529,563066,563724,563771,564934,565373,565492,566046,566470,566557,566945,568060,568265,569207,569471,570989,571879,573207,692064,751760,767737,791154,795902,797137,100000471,100003801,100003889,100036547,100149566	meis2b,skib,dlc,wnt1,dmrt2a,dld,chrd,pitx2,ptch2,nog2,alcama,smo,tbx16l,ctnnb1,shha,wnt11,cdh2,hoxb3a,hoxc6a,tbxta,dnmt1,otx2a,otx2b,pax6a,notch1a,bmpr1ba,hoxa3a,fzd8a,zic2a,axin2,myhz1.1,pax6b,epha4a,eomesa,atp1a2a,sox19b,bambia,igf1,cxcr4b,her9,meis1b,hdac1,atp6ap1b,vangl2,acvrl1,kat6a,rock2b,mbd3b,cfl1,tgif1,rad21a,dhrs9,septin6,atp6v0d1,scinla,cav1,ctnnb2,igf2b,fstl1b,enc3,fn1b,boc,spry2,dnah5l,aldoaa,sulf1,mcamb,mib1,dusp6,pcdh10b,prickle1a,zic3,ccdc80,bcl2l10,hes6,apc,itga5,tsc22d3,pum1,dzip1,helt,fibpb,gadd45ba,cldn5a,vgll4b,calm1a,apex1,fgf17,sesn1,ccdc103,prrc1,prdm12b,net1,jazf1b,foxj1b,cobl,cenpf,mecom,numbl,gadd45bb,rfx2,scube2,ippk,rnf152,flt1,gli2b,her13,rab23,rarab,myh10,bmpr2b,lmo7b,myo1d,ryr3,aplnra,vgll4l,flna,cep131,adcy2a,bhlhe41,zeb2b,agrn,aplnrb,wtip,gdf6a,furina,mmp14b,pkp2,atp2a2b,kdm6al,chd7,rfx3,nin,creb1a,numb,llgl1,foxj1a,megf8,epha3,ier2a,rtf1,ccsapb,zeb2a,sspo,mxtx1	145/646
5_Member	GO Biological Processes	GO:0007507	heart development	-6.0821	-4.02078	30066,30104,30113,30121,30123,30147,30161,30164,30181,30189,30194,30225,30254,30269,30283,30291,30399,30418,30424,30718,30728,30746,30747,58080,60641,64609,64617,80353,116992,117508,117509,170446,192302,266753,282615,317731,321070,321217,321496,322275,322397,322529,322694,322811,323197,323695,324520,325449,327197,327491,327531,334613,335340,337214,352910,353246,368249,386589,386762,386787,386856,393939,402875,403020,406437,406559,406560,406730,407613,415108,436729,436927,437026,445042,445395,445471,492802,494105,494493,497312,497403,550568,553051,553778,554826,555364,555655,555766,556489,556520,556734,558333,559562,560091,560322,560806,561935,562092,562529,563724,563843,564518,565492,566046,566557,566632,566928,567949,568060,568265,568315,569207,569471,573301,751760,767737,792828,792928,796537,100000471,100003801,100037385,100149566,100334824,100334859,100535460,101882608	meis2b,klf1,skib,flt4,wnt4,isl1a,chrd,pitx2,ptch2,ptch1,alcama,smo,tbx16l,shha,wnt11,cdh2,tbxta,nr2f1a,nr2f2,notch1a,pbx4,tie1,tek,axin2,sox9a,atp1a2a,s1pr1,slit2,smad6a,klf2a,klf2b,meis1b,hdac1,acvrl1,smarca5,ttn.2,rock2b,mbd3b,cfl1,rad21a,yy1a,dhrs9,septin6,atp6v0d1,racgap1,cav1,abraa,kif20a,vcp,rpa1,enc3,fn1b,dnah5l,tspy,mib1,nrp1a,prickle1a,hopx,apc,itga5,pdgfra,atf3,dzip1,smarcc1a,tpm4a,cldn5a,vgll4b,apex1,rbfox1l,popdc3,setd7,pdlim5a,ccdc103,ndufa7,esco2,cdh5,rhoua,foxj1b,metrn,cobl,cenpf,pdlim1,fermt2,rab23,crip2,rarab,bmpr2b,etsrp,mybpc3,celsr1b,itgb1a,lmo7b,myo1d,dsc2l,pdlim2,grk5,aplnra,vgll4l,flna,adcy2a,synpo2la,nf1b,aplnrb,wtip,furina,med12,neb,piezo1,pkp2,atp2a2b,nfatc1,kdm6al,chd7,nexn,llgl1,foxj1a,pard6a,tgfbr1b,kdrl,rtf1,ccsapb,cep128,mxtx1,icam3,vclb,fer1l6,prkd2	127/600
5_Member	GO Biological Processes	GO:0009799	specification of symmetry	-5.2612	-3.36141	30066,30113,30129,30138,30161,30164,30194,30225,30254,30265,30269,30283,30399,30430,30718,30742,64603,64609,114447,170446,192302,195824,266753,321070,321217,321496,322275,322529,322694,322811,324004,327531,335340,338313,352910,368249,368263,386762,402875,405787,406559,406560,406730,436933,437026,494088,494105,497312,497403,497616,503590,541511,544667,553778,555655,558333,559562,561935,562092,562529,563066,563724,565492,566046,566470,566557,568060,568265,569471,570989,692064,751760,767737,791154,797137,100003801	meis2b,skib,dmrt2a,dld,chrd,pitx2,alcama,smo,tbx16l,ctnnb1,shha,wnt11,tbxta,dnmt1,notch1a,bmpr1ba,eomesa,atp1a2a,cxcr4b,meis1b,hdac1,atp6ap1b,acvrl1,rock2b,mbd3b,cfl1,rad21a,dhrs9,septin6,atp6v0d1,ctnnb2,enc3,dnah5l,mcamb,mib1,prickle1a,zic3,apc,dzip1,fibpb,cldn5a,vgll4b,apex1,sesn1,ccdc103,jazf1b,foxj1b,cobl,cenpf,numbl,rfx2,ippk,flt1,rab23,bmpr2b,lmo7b,myo1d,aplnra,vgll4l,flna,cep131,adcy2a,aplnrb,wtip,gdf6a,furina,pkp2,atp2a2b,chd7,rfx3,numb,llgl1,foxj1a,megf8,ier2a,ccsapb	76/329
5_Member	GO Biological Processes	GO:0009855	determination of bilateral symmetry	-5.2612	-3.36141	30066,30113,30129,30138,30161,30164,30194,30225,30254,30265,30269,30283,30399,30430,30718,30742,64603,64609,114447,170446,192302,195824,266753,321070,321217,321496,322275,322529,322694,322811,324004,327531,335340,338313,352910,368249,368263,386762,402875,405787,406559,406560,406730,436933,437026,494088,494105,497312,497403,497616,503590,541511,544667,553778,555655,558333,559562,561935,562092,562529,563066,563724,565492,566046,566470,566557,568060,568265,569471,570989,692064,751760,767737,791154,797137,100003801	meis2b,skib,dmrt2a,dld,chrd,pitx2,alcama,smo,tbx16l,ctnnb1,shha,wnt11,tbxta,dnmt1,notch1a,bmpr1ba,eomesa,atp1a2a,cxcr4b,meis1b,hdac1,atp6ap1b,acvrl1,rock2b,mbd3b,cfl1,rad21a,dhrs9,septin6,atp6v0d1,ctnnb2,enc3,dnah5l,mcamb,mib1,prickle1a,zic3,apc,dzip1,fibpb,cldn5a,vgll4b,apex1,sesn1,ccdc103,jazf1b,foxj1b,cobl,cenpf,numbl,rfx2,ippk,flt1,rab23,bmpr2b,lmo7b,myo1d,aplnra,vgll4l,flna,cep131,adcy2a,aplnrb,wtip,gdf6a,furina,pkp2,atp2a2b,chd7,rfx3,numb,llgl1,foxj1a,megf8,ier2a,ccsapb	76/329
5_Member	GO Biological Processes	GO:0060562	epithelial tube morphogenesis	-4.83738	-3.03137	30066,30113,30161,30194,30225,30254,30269,30277,30283,30291,30399,30458,30526,30585,58077,60641,64609,114424,170446,245949,286739,321806,322275,322529,322811,323630,353224,353225,368249,378478,386700,386762,393643,402875,403041,406407,406504,406730,437026,445471,494074,494105,497312,497403,553231,555655,555688,555805,558333,558752,559562,563920,564324,566046,566557,568060,569471,571879,751760,767737,792828	meis2b,skib,chrd,alcama,smo,tbx16l,shha,mdka,wnt11,cdh2,tbxta,gata3,msx3,dlx3b,zic2a,sox9a,atp1a2a,cdh1,meis1b,vangl2,msna,irx3b,rad21a,dhrs9,atp6v0d1,dvl2,nrarpa,nrarpb,prickle1a,egfra,stm,apc,phactr4b,dzip1,zic5,marcksl1a,marcksl1b,apex1,ccdc103,cdh5,ift56,foxj1b,cobl,cenpf,ccdc88c,bmpr2b,pcdh19,vaspa,lmo7b,ppp2r2aa,myo1d,dll4,ccdc85b,wtip,furina,pkp2,chd7,nin,llgl1,foxj1a,pard6a	61/255
5_Member	GO Biological Processes	GO:0007368	determination of left/right symmetry	-4.72165	-2.93682	30066,30113,30129,30138,30161,30164,30194,30225,30254,30269,30283,30399,30430,30718,64609,114447,170446,195824,321070,321217,321496,322275,322529,322694,322811,327531,335340,338313,352910,368249,368263,386762,402875,405787,406559,406560,406730,436933,437026,494088,494105,497312,497403,497616,503590,541511,544667,553778,555655,558333,559562,561935,562092,562529,563066,563724,565492,566046,566557,568060,568265,569471,570989,692064,751760,767737,791154,797137,100003801	meis2b,skib,dmrt2a,dld,chrd,pitx2,alcama,smo,tbx16l,shha,wnt11,tbxta,dnmt1,notch1a,atp1a2a,cxcr4b,meis1b,atp6ap1b,rock2b,mbd3b,cfl1,rad21a,dhrs9,septin6,atp6v0d1,enc3,dnah5l,mcamb,mib1,prickle1a,zic3,apc,dzip1,fibpb,cldn5a,vgll4b,apex1,sesn1,ccdc103,jazf1b,foxj1b,cobl,cenpf,numbl,rfx2,ippk,flt1,rab23,bmpr2b,lmo7b,myo1d,aplnra,vgll4l,flna,cep131,adcy2a,aplnrb,wtip,furina,pkp2,atp2a2b,chd7,rfx3,numb,llgl1,foxj1a,megf8,ier2a,ccsapb	69/301
5_Member	GO Biological Processes	GO:0060972	left/right pattern formation	-4.60139	-2.83871	30066,30113,30129,30138,30161,30164,30194,30225,30254,30269,30283,30399,30430,30718,64609,114447,170446,195824,245949,321070,321217,321496,322275,322529,322694,322811,327531,335340,338313,352910,368249,368263,386762,402875,405787,406559,406560,406730,436933,437026,494088,494105,497312,497403,497616,503590,541511,544667,553778,555655,558333,559562,561935,562092,562529,563066,563724,565492,566046,566557,568060,568265,569471,570989,692064,751760,767737,791154,797137,100003801	meis2b,skib,dmrt2a,dld,chrd,pitx2,alcama,smo,tbx16l,shha,wnt11,tbxta,dnmt1,notch1a,atp1a2a,cxcr4b,meis1b,atp6ap1b,vangl2,rock2b,mbd3b,cfl1,rad21a,dhrs9,septin6,atp6v0d1,enc3,dnah5l,mcamb,mib1,prickle1a,zic3,apc,dzip1,fibpb,cldn5a,vgll4b,apex1,sesn1,ccdc103,jazf1b,foxj1b,cobl,cenpf,numbl,rfx2,ippk,flt1,rab23,bmpr2b,lmo7b,myo1d,aplnra,vgll4l,flna,cep131,adcy2a,aplnrb,wtip,furina,pkp2,atp2a2b,chd7,rfx3,numb,llgl1,foxj1a,megf8,ier2a,ccsapb	70/309
5_Member	GO Biological Processes	GO:0061371	determination of heart left/right asymmetry	-2.91765	-1.44996	30066,30113,30161,30194,30225,30254,30269,30283,30399,64609,170446,321217,321496,322275,322529,322694,322811,327531,335340,368249,386762,402875,406559,406560,406730,437026,494105,497312,497403,553778,555655,558333,559562,561935,562092,562529,563724,565492,566046,566557,568060,568265,569471,751760,767737,100003801	meis2b,skib,chrd,alcama,smo,tbx16l,shha,wnt11,tbxta,atp1a2a,meis1b,mbd3b,cfl1,rad21a,dhrs9,septin6,atp6v0d1,enc3,dnah5l,prickle1a,apc,dzip1,cldn5a,vgll4b,apex1,ccdc103,foxj1b,cobl,cenpf,rab23,bmpr2b,lmo7b,myo1d,aplnra,vgll4l,flna,adcy2a,aplnrb,wtip,furina,pkp2,atp2a2b,chd7,llgl1,foxj1a,ccsapb	46/210
5_Member	GO Biological Processes	GO:0001947	heart looping	-2.44634	-1.10216	30066,30113,30161,30194,30225,30254,30269,30283,30399,64609,170446,322275,322529,322811,368249,386762,402875,406730,437026,494105,497312,497403,555655,558333,566046,566557,568060,569471,751760,767737	meis2b,skib,chrd,alcama,smo,tbx16l,shha,wnt11,tbxta,atp1a2a,meis1b,rad21a,dhrs9,atp6v0d1,prickle1a,apc,dzip1,apex1,ccdc103,foxj1b,cobl,cenpf,bmpr2b,lmo7b,wtip,furina,pkp2,chd7,llgl1,foxj1a	30/130
6_Summary	GO Biological Processes	GO:0035239	tube morphogenesis	-10.9404	-8.28173	30066,30113,30120,30121,30131,30138,30161,30194,30225,30254,30269,30277,30283,30291,30307,30332,30399,30458,30526,30585,30718,30746,30747,58066,58077,60635,60641,64609,64617,114424,117508,170446,195818,245949,266753,286739,317637,321806,321947,322275,322397,322529,322811,323630,324215,324428,325052,327096,335098,337298,338313,352910,353224,353225,353246,360133,368249,368369,378478,386700,386762,386787,386807,393643,393789,402875,402973,403041,404040,406207,406407,406458,406504,406730,407694,415100,436629,436967,437026,445094,445222,445380,445471,445473,492647,494074,494081,494105,494479,497312,497403,503728,544667,550161,553051,553231,554168,555569,555655,555688,555766,555778,555805,557463,557991,558333,558752,558920,559562,560765,561050,561433,561758,561935,562861,563001,563920,564324,564874,565492,565952,566046,566470,566557,567038,567941,567956,568060,569471,569971,570698,571773,571879,678640,751760,767737,792828,794892,796404,796537,797246,798787,799354,100005019,100174951,100334859,102725533,30119,30418,30424,266992,324466,336038,337272,386856,393461,407086,437013,558139,558453,558474,558931,560210,564518,565194,565697,567969,568315,570855,724016,100033583,100534657,102467218	meis2b,skib,dlc,flt4,dla,dld,chrd,alcama,smo,tbx16l,shha,mdka,wnt11,cdh2,jak2a,lmo2,tbxta,gata3,msx3,dlx3b,notch1a,tie1,tek,notch3,zic2a,cldn7b,sox9a,atp1a2a,s1pr1,cdh1,klf2a,meis1b,kif11,vangl2,acvrl1,msna,wdr43,irx3b,psmc3,rad21a,yy1a,dhrs9,atp6v0d1,dvl2,igf2b,hmga2,tardbpb,hlx1,spry2,sulf1,mcamb,mib1,nrarpa,nrarpb,nrp1a,sestd1,prickle1a,pald1a,egfra,stm,apc,itga5,rab5c,phactr4b,hdac9b,dzip1,nrp1b,zic5,dab2,mttp,marcksl1a,slc20a1a,marcksl1b,apex1,fmnl3,nfkb2,nus1,prcp,ccdc103,pkmb,rcan1a,itga2b,cdh5,myo6a,angptl4,ift56,arhgef7b,foxj1b,perp,cobl,cenpf,scube2,flt1,ecscr,fermt2,ccdc88c,myh11a,otogl,bmpr2b,pcdh19,etsrp,slc2a1a,vaspa,cep170aa,thsd7aa,lmo7b,ppp2r2aa,amotl2a,myo1d,robo4,ackr3b,plxnb2a.1,slc39a5,aplnra,plekhg5a,rnf213b,dll4,ccdc85b,tnfrsf21,aplnrb,e2f8,wtip,gdf6a,furina,pappa2,e2f7,lpar2b,pkp2,chd7,lama1,nrxn3b,lpar6a,nin,egfl7,llgl1,foxj1a,pard6a,notch1b,plekhg5b,kdrl,sox18,rnasel3,cxcl12b,dyrk1aa,mt2,vclb,rasip1,frzb,nr2f1a,nr2f2,cad,ap1g1,junbb,pitpnm3,pdgfra,gmds,junba,eef2k,sele,rasgrp4,lemd3,arap3,hsp70l,nf1b,stab2,pkd1b,foxo1b,nfatc1,foxe3,npas4a,dre-mir-22a,npas4b,adamts3	173/-
6_Member	GO Biological Processes	GO:0035239	tube morphogenesis	-10.9404	-8.28173	30066,30113,30120,30121,30131,30138,30161,30194,30225,30254,30269,30277,30283,30291,30307,30332,30399,30458,30526,30585,30718,30746,30747,58066,58077,60635,60641,64609,64617,114424,117508,170446,195818,245949,266753,286739,317637,321806,321947,322275,322397,322529,322811,323630,324215,324428,325052,327096,335098,337298,338313,352910,353224,353225,353246,360133,368249,368369,378478,386700,386762,386787,386807,393643,393789,402875,402973,403041,404040,406207,406407,406458,406504,406730,407694,415100,436629,436967,437026,445094,445222,445380,445471,445473,492647,494074,494081,494105,494479,497312,497403,503728,544667,550161,553051,553231,554168,555569,555655,555688,555766,555778,555805,557463,557991,558333,558752,558920,559562,560765,561050,561433,561758,561935,562861,563001,563920,564324,564874,565492,565952,566046,566470,566557,567038,567941,567956,568060,569471,569971,570698,571773,571879,678640,751760,767737,792828,794892,796404,796537,797246,798787,799354,100005019,100174951,100334859,102725533	meis2b,skib,dlc,flt4,dla,dld,chrd,alcama,smo,tbx16l,shha,mdka,wnt11,cdh2,jak2a,lmo2,tbxta,gata3,msx3,dlx3b,notch1a,tie1,tek,notch3,zic2a,cldn7b,sox9a,atp1a2a,s1pr1,cdh1,klf2a,meis1b,kif11,vangl2,acvrl1,msna,wdr43,irx3b,psmc3,rad21a,yy1a,dhrs9,atp6v0d1,dvl2,igf2b,hmga2,tardbpb,hlx1,spry2,sulf1,mcamb,mib1,nrarpa,nrarpb,nrp1a,sestd1,prickle1a,pald1a,egfra,stm,apc,itga5,rab5c,phactr4b,hdac9b,dzip1,nrp1b,zic5,dab2,mttp,marcksl1a,slc20a1a,marcksl1b,apex1,fmnl3,nfkb2,nus1,prcp,ccdc103,pkmb,rcan1a,itga2b,cdh5,myo6a,angptl4,ift56,arhgef7b,foxj1b,perp,cobl,cenpf,scube2,flt1,ecscr,fermt2,ccdc88c,myh11a,otogl,bmpr2b,pcdh19,etsrp,slc2a1a,vaspa,cep170aa,thsd7aa,lmo7b,ppp2r2aa,amotl2a,myo1d,robo4,ackr3b,plxnb2a.1,slc39a5,aplnra,plekhg5a,rnf213b,dll4,ccdc85b,tnfrsf21,aplnrb,e2f8,wtip,gdf6a,furina,pappa2,e2f7,lpar2b,pkp2,chd7,lama1,nrxn3b,lpar6a,nin,egfl7,llgl1,foxj1a,pard6a,notch1b,plekhg5b,kdrl,sox18,rnasel3,cxcl12b,dyrk1aa,mt2,vclb,rasip1	147/611
6_Member	GO Biological Processes	GO:0048514	blood vessel morphogenesis	-7.88143	-5.65346	30120,30121,30131,30225,30254,30291,30307,30332,30718,30746,30747,58066,64617,117508,170446,195818,266753,286739,317637,322397,324215,324428,325052,327096,335098,337298,338313,352910,353224,353225,353246,360133,368369,378478,386787,386807,393789,402973,404040,406207,406407,406504,407694,415100,436629,436967,445094,445222,445380,445471,445473,492647,494081,494479,503728,544667,550161,553051,555655,555766,555778,557991,558752,558920,560765,561050,561433,561758,561935,562861,563001,563920,564874,565492,565952,566470,567038,567941,567956,569971,570698,571773,678640,794892,796404,796537,797246,798787,799354,100005019,100174951,100334859,102725533	dlc,flt4,dla,smo,tbx16l,cdh2,jak2a,lmo2,notch1a,tie1,tek,notch3,s1pr1,klf2a,meis1b,kif11,acvrl1,msna,wdr43,yy1a,igf2b,hmga2,tardbpb,hlx1,spry2,sulf1,mcamb,mib1,nrarpa,nrarpb,nrp1a,sestd1,pald1a,egfra,itga5,rab5c,hdac9b,nrp1b,dab2,mttp,marcksl1a,marcksl1b,fmnl3,nfkb2,nus1,prcp,pkmb,rcan1a,itga2b,cdh5,myo6a,angptl4,arhgef7b,perp,scube2,flt1,ecscr,fermt2,bmpr2b,etsrp,slc2a1a,thsd7aa,ppp2r2aa,amotl2a,robo4,ackr3b,plxnb2a.1,slc39a5,aplnra,plekhg5a,rnf213b,dll4,tnfrsf21,aplnrb,e2f8,gdf6a,pappa2,e2f7,lpar2b,lama1,nrxn3b,lpar6a,egfl7,notch1b,plekhg5b,kdrl,sox18,rnasel3,cxcl12b,dyrk1aa,mt2,vclb,rasip1	93/374
6_Member	GO Biological Processes	GO:0001944	vasculature development	-7.65128	-5.44383	30119,30120,30121,30131,30225,30254,30291,30307,30332,30418,30424,30718,30746,30747,58066,64617,117508,170446,195818,266753,266992,286739,317637,322397,324215,324428,324466,325052,327096,335098,336038,337272,337298,338313,352910,353224,353225,353246,360133,368369,378478,386787,386807,386856,393461,393789,402875,402973,404040,406207,406407,406504,407086,407694,415100,436629,436967,437013,445094,445222,445380,445471,445473,492647,494081,494479,503728,544667,550161,553051,555655,555766,555778,557991,558139,558453,558474,558752,558920,558931,560210,560765,561050,561433,561758,561935,562861,563001,563920,564518,564874,565194,565492,565697,565952,566470,567038,567941,567956,567969,568315,569971,570698,570855,571773,678640,724016,794892,796404,796537,797246,798787,799354,100005019,100033583,100174951,100334859,100534657,102467218,102725533	frzb,dlc,flt4,dla,smo,tbx16l,cdh2,jak2a,lmo2,nr2f1a,nr2f2,notch1a,tie1,tek,notch3,s1pr1,klf2a,meis1b,kif11,acvrl1,cad,msna,wdr43,yy1a,igf2b,hmga2,ap1g1,tardbpb,hlx1,spry2,junbb,pitpnm3,sulf1,mcamb,mib1,nrarpa,nrarpb,nrp1a,sestd1,pald1a,egfra,itga5,rab5c,pdgfra,gmds,hdac9b,dzip1,nrp1b,dab2,mttp,marcksl1a,marcksl1b,junba,fmnl3,nfkb2,nus1,prcp,eef2k,pkmb,rcan1a,itga2b,cdh5,myo6a,angptl4,arhgef7b,perp,scube2,flt1,ecscr,fermt2,bmpr2b,etsrp,slc2a1a,thsd7aa,sele,rasgrp4,lemd3,ppp2r2aa,amotl2a,arap3,hsp70l,robo4,ackr3b,plxnb2a.1,slc39a5,aplnra,plekhg5a,rnf213b,dll4,nf1b,tnfrsf21,stab2,aplnrb,pkd1b,e2f8,gdf6a,pappa2,e2f7,lpar2b,foxo1b,nfatc1,lama1,nrxn3b,foxe3,lpar6a,egfl7,npas4a,notch1b,plekhg5b,kdrl,sox18,rnasel3,cxcl12b,dyrk1aa,dre-mir-22a,mt2,vclb,npas4b,adamts3,rasip1	120/525
6_Member	GO Biological Processes	GO:0001568	blood vessel development	-7.12113	-4.9581	30120,30121,30131,30225,30254,30291,30307,30332,30424,30718,30746,30747,58066,64617,117508,170446,195818,266753,286739,317637,322397,324215,324428,325052,327096,335098,337298,338313,352910,353224,353225,353246,360133,368369,378478,386787,386807,393461,393789,402875,402973,404040,406207,406407,406504,407694,415100,436629,436967,445094,445222,445380,445471,445473,492647,494081,494479,503728,544667,550161,553051,555655,555766,555778,557991,558752,558920,560210,560765,561050,561433,561758,561935,562861,563001,563920,564518,564874,565194,565492,565952,566470,567038,567941,567956,569971,570698,570855,571773,678640,724016,794892,796404,796537,797246,798787,799354,100005019,100174951,100334859,100534657,102725533	dlc,flt4,dla,smo,tbx16l,cdh2,jak2a,lmo2,nr2f2,notch1a,tie1,tek,notch3,s1pr1,klf2a,meis1b,kif11,acvrl1,msna,wdr43,yy1a,igf2b,hmga2,tardbpb,hlx1,spry2,sulf1,mcamb,mib1,nrarpa,nrarpb,nrp1a,sestd1,pald1a,egfra,itga5,rab5c,gmds,hdac9b,dzip1,nrp1b,dab2,mttp,marcksl1a,marcksl1b,fmnl3,nfkb2,nus1,prcp,pkmb,rcan1a,itga2b,cdh5,myo6a,angptl4,arhgef7b,perp,scube2,flt1,ecscr,fermt2,bmpr2b,etsrp,slc2a1a,thsd7aa,ppp2r2aa,amotl2a,hsp70l,robo4,ackr3b,plxnb2a.1,slc39a5,aplnra,plekhg5a,rnf213b,dll4,nf1b,tnfrsf21,stab2,aplnrb,e2f8,gdf6a,pappa2,e2f7,lpar2b,lama1,nrxn3b,foxe3,lpar6a,egfl7,npas4a,notch1b,plekhg5b,kdrl,sox18,rnasel3,cxcl12b,dyrk1aa,mt2,vclb,npas4b,rasip1	102/436
6_Member	GO Biological Processes	GO:0001525	angiogenesis	-5.6566	-3.67764	30121,30131,30718,30746,30747,64617,117508,170446,195818,266753,317637,322397,324215,324428,327096,335098,338313,352910,353224,353225,353246,368369,386787,386807,393789,402973,404040,406207,407694,415100,436629,436967,445094,445222,445380,445471,494081,503728,544667,553051,555655,555766,555778,557991,558920,560765,561050,561433,561758,561935,562861,563001,563920,564874,565492,565952,567038,567941,567956,570698,571773,794892,796404,796537,797246,798787,799354,100005019,100174951,102725533	flt4,dla,notch1a,tie1,tek,s1pr1,klf2a,meis1b,kif11,acvrl1,wdr43,yy1a,igf2b,hmga2,hlx1,spry2,mcamb,mib1,nrarpa,nrarpb,nrp1a,pald1a,itga5,rab5c,hdac9b,nrp1b,dab2,mttp,fmnl3,nfkb2,nus1,prcp,pkmb,rcan1a,itga2b,cdh5,arhgef7b,scube2,flt1,fermt2,bmpr2b,etsrp,slc2a1a,thsd7aa,amotl2a,robo4,ackr3b,plxnb2a.1,slc39a5,aplnra,plekhg5a,rnf213b,dll4,tnfrsf21,aplnrb,e2f8,pappa2,e2f7,lpar2b,nrxn3b,lpar6a,notch1b,plekhg5b,kdrl,sox18,rnasel3,cxcl12b,dyrk1aa,mt2,rasip1	70/289
6_Member	GO Biological Processes	GO:0002040	sprouting angiogenesis	-4.57474	-2.81445	30121,64617,324215,324428,327096,352910,353224,353225,353246,386787,402973,406207,407694,436629,445094,445222,445471,503728,544667,555655,555766,555778,557991,561433,561935,563001,563920,564874,565492,565952,567941,796537,799354,102725533	flt4,s1pr1,igf2b,hmga2,hlx1,mib1,nrarpa,nrarpb,nrp1a,itga5,nrp1b,mttp,fmnl3,nus1,pkmb,rcan1a,cdh5,scube2,flt1,bmpr2b,etsrp,slc2a1a,thsd7aa,plxnb2a.1,aplnra,rnf213b,dll4,tnfrsf21,aplnrb,e2f8,e2f7,kdrl,cxcl12b,rasip1	34/119
7_Summary	GO Biological Processes	GO:0007423	sensory organ development	-10.7686	-8.14616	30096,30131,30161,30164,30169,30181,30189,30194,30222,30225,30239,30269,30274,30283,30291,30332,30364,30369,30430,30458,30462,30466,30498,30501,30513,30526,30567,30585,30602,30636,30671,30728,30767,58073,58077,58140,58216,60635,60636,60639,60641,64271,64276,65230,81581,114415,114418,140613,140818,170446,192295,192302,192335,195824,245949,246091,252846,266958,266992,280649,282615,282673,286779,286831,321947,321994,322811,322921,323201,323285,323695,324857,324913,324942,325288,327244,334197,335625,335722,336346,337298,352910,359834,360141,368249,368476,373081,373869,378723,378746,386590,386700,386762,386787,393461,393544,393643,393875,394134,402921,402941,403019,403307,404725,405804,405890,406172,406204,406246,406350,406407,406454,406504,406650,406696,407691,407727,415105,415237,431724,436681,436806,437022,445034,445073,445385,445473,447944,450017,450033,494105,497312,541393,541544,550433,553178,553473,553611,555569,556734,556894,557263,558182,558937,560055,561336,561355,561929,562166,565373,566470,566632,568518,568941,569000,569471,569971,570855,619246,723994,751760,767657,790908,791138,791744,795670,100000175,100002113,100002872,100005083,100037318,100126134,100150939,100333145,100537120,103911405,30190,58134,114447,323696,406737,406796,503702,557118,561050,567956,568794	zic1,dla,chrd,pitx2,neurod1,ptch2,ptch1,alcama,ccnd1,smo,neurog1,shha,foxg1a,wnt11,cdh2,lmo2,fzd5,fzd7a,dnmt1,gata3,otx2a,ascl1a,egr1,otx2b,myod1,msx3,pax6a,dlx3b,sox11a,six3b,hsp70.3,pbx4,stat3,fzd8a,zic2a,pbx3b,atoh7,cldn7b,pax5,pax6b,sox9a,epha4a,lbx2,ctbp2a,cldnb,neurod6b,crybb1,her9,ptpra,meis1b,ccna2,hdac1,atp6v1e1b,atp6ap1b,vangl2,mab21l1,myo7aa,neurod4,cad,plk1,smarca5,npc2.1,atp6v1h,lamb4,psmc3,nono,atp6v0d1,nid2a,marcksb,scinla,cav1,olig4,znf503,grhl1,olig2,dnajb1b,aldh7a1,adcyap1b,gsdmeb,sox4a,sulf1,mib1,tgfb1a,gnrh3,prickle1a,pcdh15a,mvp,vax2,sox2,atp2b1a,hsp90b1,stm,apc,itga5,gmds,psmd3,phactr4b,sox4b,pals2b,bcor,insm1a,irx1a,rtn4rl2a,gjb8,kirrel1a,esrrga,fat1a,per1b,sox21b,uhrf1,marcksl1a,epcam,marcksl1b,timp2b,pgk1,esrrgb,slbp,adgrv1,ddt,impdh1a,crygm2d13,rab11fip4a,tyrp1b,crygn2,socs1a,rfc5,myo6a,fabp4a,atp6v0e1,lrrc23,foxj1b,cobl,cdh6,rnf152,cryba1l1,cryba4,crybb1l1,six6b,otogl,itgb1a,tfec,trrap,igf2bp1,dhx32b,crybb1l2,pcdh17,tecta,crygm2d17,ap1b1,agrn,gdf6a,med12,lrp5,oc90,crygm2d21,chd7,lama1,foxe3,pacsin1b,crb2a,llgl1,abhd12,crygm2d3,sgo1,lhx2b,llgl2,crygm2d20,coro1a,cyfip2,icn2,cerkl,crygm2d10,nes,tyrp1a,ppef2a,otog,egr2b,adarb1a,cxcr4b,f11r.1,cd9b,gnb1b,prnprs3,shtn3,ackr3b,lpar2b,col17a1b	187/-
7_Member	GO Biological Processes	GO:0007423	sensory organ development	-10.7686	-8.14616	30096,30131,30161,30164,30169,30181,30189,30194,30222,30225,30239,30269,30274,30283,30291,30332,30364,30369,30430,30458,30462,30466,30498,30501,30513,30526,30567,30585,30602,30636,30671,30728,30767,58073,58077,58140,58216,60635,60636,60639,60641,64271,64276,65230,81581,114415,114418,140613,140818,170446,192295,192302,192335,195824,245949,246091,252846,266958,266992,280649,282615,282673,286779,286831,321947,321994,322811,322921,323201,323285,323695,324857,324913,324942,325288,327244,334197,335625,335722,336346,337298,352910,359834,360141,368249,368476,373081,373869,378723,378746,386590,386700,386762,386787,393461,393544,393643,393875,394134,402921,402941,403019,403307,404725,405804,405890,406172,406204,406246,406350,406407,406454,406504,406650,406696,407691,407727,415105,415237,431724,436681,436806,437022,445034,445073,445385,445473,447944,450017,450033,494105,497312,541393,541544,550433,553178,553473,553611,555569,556734,556894,557263,558182,558937,560055,561336,561355,561929,562166,565373,566470,566632,568518,568941,569000,569471,569971,570855,619246,723994,751760,767657,790908,791138,791744,795670,100000175,100002113,100002872,100005083,100037318,100126134,100150939,100333145,100537120,103911405	zic1,dla,chrd,pitx2,neurod1,ptch2,ptch1,alcama,ccnd1,smo,neurog1,shha,foxg1a,wnt11,cdh2,lmo2,fzd5,fzd7a,dnmt1,gata3,otx2a,ascl1a,egr1,otx2b,myod1,msx3,pax6a,dlx3b,sox11a,six3b,hsp70.3,pbx4,stat3,fzd8a,zic2a,pbx3b,atoh7,cldn7b,pax5,pax6b,sox9a,epha4a,lbx2,ctbp2a,cldnb,neurod6b,crybb1,her9,ptpra,meis1b,ccna2,hdac1,atp6v1e1b,atp6ap1b,vangl2,mab21l1,myo7aa,neurod4,cad,plk1,smarca5,npc2.1,atp6v1h,lamb4,psmc3,nono,atp6v0d1,nid2a,marcksb,scinla,cav1,olig4,znf503,grhl1,olig2,dnajb1b,aldh7a1,adcyap1b,gsdmeb,sox4a,sulf1,mib1,tgfb1a,gnrh3,prickle1a,pcdh15a,mvp,vax2,sox2,atp2b1a,hsp90b1,stm,apc,itga5,gmds,psmd3,phactr4b,sox4b,pals2b,bcor,insm1a,irx1a,rtn4rl2a,gjb8,kirrel1a,esrrga,fat1a,per1b,sox21b,uhrf1,marcksl1a,epcam,marcksl1b,timp2b,pgk1,esrrgb,slbp,adgrv1,ddt,impdh1a,crygm2d13,rab11fip4a,tyrp1b,crygn2,socs1a,rfc5,myo6a,fabp4a,atp6v0e1,lrrc23,foxj1b,cobl,cdh6,rnf152,cryba1l1,cryba4,crybb1l1,six6b,otogl,itgb1a,tfec,trrap,igf2bp1,dhx32b,crybb1l2,pcdh17,tecta,crygm2d17,ap1b1,agrn,gdf6a,med12,lrp5,oc90,crygm2d21,chd7,lama1,foxe3,pacsin1b,crb2a,llgl1,abhd12,crygm2d3,sgo1,lhx2b,llgl2,crygm2d20,coro1a,cyfip2,icn2,cerkl,crygm2d10,nes,tyrp1a,ppef2a,otog	176/774
7_Member	GO Biological Processes	GO:0048880	sensory system development	-9.00293	-6.59536	30096,30164,30169,30181,30189,30190,30194,30222,30225,30239,30269,30274,30283,30291,30332,30364,30369,30430,30462,30498,30501,30513,30567,30585,30602,30636,30671,30728,30767,58073,58077,58134,58140,58216,60639,64271,64276,65230,81581,114418,114447,140613,140818,170446,192295,192302,192335,195824,245949,246091,266958,266992,280649,282615,286779,286831,321947,322811,322921,323201,323285,323695,323696,324913,327244,334197,335625,336346,337298,352910,359834,360141,368249,373081,373869,378723,378746,386762,386787,393461,393643,393875,394134,402921,402941,403019,403307,405804,406172,406204,406246,406350,406407,406454,406504,406650,406737,406796,407727,415105,431724,436681,436806,437022,445034,445073,445385,447944,450017,503702,541393,541544,550433,553178,553473,553611,556734,556894,557118,557263,558182,558937,560055,561050,561336,561929,562166,565373,566470,567956,568518,568794,569000,569471,569971,570855,723994,751760,767657,790908,791138,791744,795670,100000175,100002113,100002872,100005083,100037318,100126134,100150939,100333145,100537120	zic1,pitx2,neurod1,ptch2,ptch1,egr2b,alcama,ccnd1,smo,neurog1,shha,foxg1a,wnt11,cdh2,lmo2,fzd5,fzd7a,dnmt1,otx2a,egr1,otx2b,myod1,pax6a,dlx3b,sox11a,six3b,hsp70.3,pbx4,stat3,fzd8a,zic2a,adarb1a,pbx3b,atoh7,pax6b,epha4a,lbx2,ctbp2a,cldnb,crybb1,cxcr4b,her9,ptpra,meis1b,ccna2,hdac1,atp6v1e1b,atp6ap1b,vangl2,mab21l1,neurod4,cad,plk1,smarca5,atp6v1h,lamb4,psmc3,atp6v0d1,nid2a,marcksb,scinla,cav1,f11r.1,znf503,dnajb1b,aldh7a1,adcyap1b,sox4a,sulf1,mib1,tgfb1a,gnrh3,prickle1a,mvp,vax2,sox2,atp2b1a,apc,itga5,gmds,phactr4b,sox4b,pals2b,bcor,insm1a,irx1a,rtn4rl2a,kirrel1a,fat1a,per1b,sox21b,uhrf1,marcksl1a,epcam,marcksl1b,timp2b,cd9b,gnb1b,slbp,adgrv1,impdh1a,crygm2d13,rab11fip4a,tyrp1b,crygn2,socs1a,rfc5,fabp4a,atp6v0e1,prnprs3,cdh6,rnf152,cryba1l1,cryba4,crybb1l1,six6b,itgb1a,tfec,shtn3,trrap,igf2bp1,dhx32b,crybb1l2,ackr3b,pcdh17,crygm2d17,ap1b1,agrn,gdf6a,lpar2b,lrp5,col17a1b,crygm2d21,chd7,lama1,foxe3,crb2a,llgl1,abhd12,crygm2d3,sgo1,lhx2b,llgl2,crygm2d20,coro1a,cyfip2,icn2,cerkl,crygm2d10,nes,tyrp1a,ppef2a	152/676
7_Member	GO Biological Processes	GO:0043010	camera-type eye development	-8.16514	-5.85235	30096,30164,30169,30181,30189,30194,30222,30225,30269,30274,30291,30332,30364,30430,30462,30498,30501,30513,30567,30585,30602,30636,30671,30728,30767,58073,58077,58216,60639,64271,65230,114418,140818,170446,192295,192302,192335,195824,246091,266958,266992,280649,282615,286779,286831,321947,322811,322921,323201,324913,327244,334197,335625,336346,352910,360141,368249,373869,386762,386787,393461,393643,393875,394134,402921,402941,403019,405804,406172,406204,406246,406350,406407,406504,406650,407727,436681,437022,445034,445073,445385,450017,541393,550433,553178,553473,553611,556734,556894,558182,558937,560055,561336,561929,565373,566470,569000,569471,569971,570855,723994,751760,767657,790908,791138,791744,100000175,100002872,100005083,100037318,100126134,100150939,100333145,100537120	zic1,pitx2,neurod1,ptch2,ptch1,alcama,ccnd1,smo,shha,foxg1a,cdh2,lmo2,fzd5,dnmt1,otx2a,egr1,otx2b,myod1,pax6a,dlx3b,sox11a,six3b,hsp70.3,pbx4,stat3,fzd8a,zic2a,atoh7,pax6b,epha4a,ctbp2a,crybb1,ptpra,meis1b,ccna2,hdac1,atp6v1e1b,atp6ap1b,mab21l1,neurod4,cad,plk1,smarca5,atp6v1h,lamb4,psmc3,atp6v0d1,nid2a,marcksb,znf503,dnajb1b,aldh7a1,adcyap1b,sox4a,mib1,gnrh3,prickle1a,vax2,apc,itga5,gmds,phactr4b,sox4b,pals2b,bcor,insm1a,irx1a,kirrel1a,fat1a,per1b,sox21b,uhrf1,marcksl1a,marcksl1b,timp2b,slbp,crygm2d13,tyrp1b,crygn2,socs1a,rfc5,atp6v0e1,cdh6,cryba1l1,cryba4,crybb1l1,six6b,itgb1a,tfec,igf2bp1,dhx32b,crybb1l2,pcdh17,crygm2d17,agrn,gdf6a,crygm2d21,chd7,lama1,foxe3,crb2a,llgl1,abhd12,crygm2d3,sgo1,lhx2b,crygm2d20,cyfip2,icn2,cerkl,crygm2d10,nes,tyrp1a,ppef2a	114/482
7_Member	GO Biological Processes	GO:0001654	eye development	-7.57924	-5.38496	30096,30164,30169,30181,30189,30194,30222,30225,30269,30274,30291,30332,30364,30430,30462,30498,30501,30513,30567,30585,30602,30636,30671,30728,30767,58073,58077,58140,58216,60639,64271,65230,114418,140613,140818,170446,192295,192302,192335,195824,245949,246091,266958,266992,280649,282615,286779,286831,321947,322811,322921,323201,323285,324913,327244,334197,335625,336346,352910,360141,368249,373081,373869,378723,386762,386787,393461,393643,393875,394134,402921,402941,403019,405804,406172,406204,406246,406350,406407,406504,406650,407727,415105,431724,436681,436806,437022,445034,445073,445385,447944,450017,541393,541544,550433,553178,553473,553611,556734,556894,558182,558937,560055,561336,561929,565373,566470,569000,569471,569971,570855,723994,751760,767657,790908,791138,791744,100000175,100002113,100002872,100005083,100037318,100126134,100150939,100333145,100537120	zic1,pitx2,neurod1,ptch2,ptch1,alcama,ccnd1,smo,shha,foxg1a,cdh2,lmo2,fzd5,dnmt1,otx2a,egr1,otx2b,myod1,pax6a,dlx3b,sox11a,six3b,hsp70.3,pbx4,stat3,fzd8a,zic2a,pbx3b,atoh7,pax6b,epha4a,ctbp2a,crybb1,her9,ptpra,meis1b,ccna2,hdac1,atp6v1e1b,atp6ap1b,vangl2,mab21l1,neurod4,cad,plk1,smarca5,atp6v1h,lamb4,psmc3,atp6v0d1,nid2a,marcksb,scinla,znf503,dnajb1b,aldh7a1,adcyap1b,sox4a,mib1,gnrh3,prickle1a,mvp,vax2,sox2,apc,itga5,gmds,phactr4b,sox4b,pals2b,bcor,insm1a,irx1a,kirrel1a,fat1a,per1b,sox21b,uhrf1,marcksl1a,marcksl1b,timp2b,slbp,adgrv1,impdh1a,crygm2d13,rab11fip4a,tyrp1b,crygn2,socs1a,rfc5,fabp4a,atp6v0e1,cdh6,rnf152,cryba1l1,cryba4,crybb1l1,six6b,itgb1a,tfec,igf2bp1,dhx32b,crybb1l2,pcdh17,crygm2d17,agrn,gdf6a,crygm2d21,chd7,lama1,foxe3,crb2a,llgl1,abhd12,crygm2d3,sgo1,lhx2b,crygm2d20,coro1a,cyfip2,icn2,cerkl,crygm2d10,nes,tyrp1a,ppef2a	126/560
7_Member	GO Biological Processes	GO:0150063	visual system development	-7.57924	-5.38496	30096,30164,30169,30181,30189,30194,30222,30225,30269,30274,30291,30332,30364,30430,30462,30498,30501,30513,30567,30585,30602,30636,30671,30728,30767,58073,58077,58140,58216,60639,64271,65230,114418,140613,140818,170446,192295,192302,192335,195824,245949,246091,266958,266992,280649,282615,286779,286831,321947,322811,322921,323201,323285,324913,327244,334197,335625,336346,352910,360141,368249,373081,373869,378723,386762,386787,393461,393643,393875,394134,402921,402941,403019,405804,406172,406204,406246,406350,406407,406504,406650,407727,415105,431724,436681,436806,437022,445034,445073,445385,447944,450017,541393,541544,550433,553178,553473,553611,556734,556894,558182,558937,560055,561336,561929,565373,566470,569000,569471,569971,570855,723994,751760,767657,790908,791138,791744,100000175,100002113,100002872,100005083,100037318,100126134,100150939,100333145,100537120	zic1,pitx2,neurod1,ptch2,ptch1,alcama,ccnd1,smo,shha,foxg1a,cdh2,lmo2,fzd5,dnmt1,otx2a,egr1,otx2b,myod1,pax6a,dlx3b,sox11a,six3b,hsp70.3,pbx4,stat3,fzd8a,zic2a,pbx3b,atoh7,pax6b,epha4a,ctbp2a,crybb1,her9,ptpra,meis1b,ccna2,hdac1,atp6v1e1b,atp6ap1b,vangl2,mab21l1,neurod4,cad,plk1,smarca5,atp6v1h,lamb4,psmc3,atp6v0d1,nid2a,marcksb,scinla,znf503,dnajb1b,aldh7a1,adcyap1b,sox4a,mib1,gnrh3,prickle1a,mvp,vax2,sox2,apc,itga5,gmds,phactr4b,sox4b,pals2b,bcor,insm1a,irx1a,kirrel1a,fat1a,per1b,sox21b,uhrf1,marcksl1a,marcksl1b,timp2b,slbp,adgrv1,impdh1a,crygm2d13,rab11fip4a,tyrp1b,crygn2,socs1a,rfc5,fabp4a,atp6v0e1,cdh6,rnf152,cryba1l1,cryba4,crybb1l1,six6b,itgb1a,tfec,igf2bp1,dhx32b,crybb1l2,pcdh17,crygm2d17,agrn,gdf6a,crygm2d21,chd7,lama1,foxe3,crb2a,llgl1,abhd12,crygm2d3,sgo1,lhx2b,crygm2d20,coro1a,cyfip2,icn2,cerkl,crygm2d10,nes,tyrp1a,ppef2a	126/560
7_Member	GO Biological Processes	GO:0090596	sensory organ morphogenesis	-6.21449	-4.14352	30096,30161,30164,30169,30189,30194,30222,30225,30269,30274,30291,30430,30458,30466,30498,30526,30567,30585,30602,30636,30671,30728,30767,58073,58077,58216,60635,60639,60641,64271,140613,170446,192302,245949,282673,321947,322921,323201,324913,335722,336346,352910,373869,378723,386700,386762,386787,393461,393643,393875,402921,402941,403019,406172,406454,407691,415105,436806,445073,445473,450017,450033,494105,497312,541393,555569,556894,561336,565373,566470,568518,569471,569971,570855,619246,723994,767657,100002872,100037318,103911405	zic1,chrd,pitx2,neurod1,ptch1,alcama,ccnd1,smo,shha,foxg1a,cdh2,dnmt1,gata3,ascl1a,egr1,msx3,pax6a,dlx3b,sox11a,six3b,hsp70.3,pbx4,stat3,fzd8a,zic2a,atoh7,cldn7b,pax6b,sox9a,epha4a,her9,meis1b,hdac1,vangl2,npc2.1,psmc3,nid2a,marcksb,znf503,gsdmeb,sox4a,mib1,vax2,sox2,stm,apc,itga5,gmds,phactr4b,sox4b,bcor,insm1a,irx1a,fat1a,epcam,esrrgb,adgrv1,rab11fip4a,socs1a,myo6a,atp6v0e1,lrrc23,foxj1b,cobl,cdh6,otogl,tfec,pcdh17,agrn,gdf6a,lrp5,chd7,lama1,foxe3,pacsin1b,crb2a,abhd12,cyfip2,cerkl,otog	80/333
7_Member	GO Biological Processes	GO:0048593	camera-type eye morphogenesis	-4.93426	-3.1098	30096,30164,30189,30194,30222,30274,30291,30430,30498,30567,30602,30636,30671,30728,30767,58073,58077,58216,60639,64271,170446,192302,322921,323201,324913,336346,352910,373869,386787,393461,393643,393875,402921,402941,403019,406172,445073,450017,541393,556894,561336,565373,566470,569471,569971,570855,723994,767657,100002872,100037318	zic1,pitx2,ptch1,alcama,ccnd1,foxg1a,cdh2,dnmt1,egr1,pax6a,sox11a,six3b,hsp70.3,pbx4,stat3,fzd8a,zic2a,atoh7,pax6b,epha4a,meis1b,hdac1,nid2a,marcksb,znf503,sox4a,mib1,vax2,itga5,gmds,phactr4b,sox4b,bcor,insm1a,irx1a,fat1a,socs1a,atp6v0e1,cdh6,tfec,pcdh17,agrn,gdf6a,chd7,lama1,foxe3,crb2a,abhd12,cyfip2,cerkl	50/195
7_Member	GO Biological Processes	GO:0060041	retina development in camera-type eye	-4.87721	-3.05551	30096,30189,30194,30225,30274,30291,30332,30430,30462,30498,30501,30567,30602,30728,30767,58077,58216,140818,170446,192295,192302,192335,195824,266992,280649,282615,286779,286831,322811,323201,352910,368249,373869,386762,386787,393461,394134,402921,402941,403019,405804,406204,406407,406504,406650,407727,437022,445073,445385,450017,541393,556734,558182,561336,565373,566470,569471,723994,751760,767657,791138,100002872,100005083,100037318,100333145	zic1,ptch1,alcama,smo,foxg1a,cdh2,lmo2,dnmt1,otx2a,egr1,otx2b,pax6a,sox11a,pbx4,stat3,zic2a,atoh7,ptpra,meis1b,ccna2,hdac1,atp6v1e1b,atp6ap1b,cad,plk1,smarca5,atp6v1h,lamb4,atp6v0d1,marcksb,mib1,prickle1a,vax2,apc,itga5,gmds,pals2b,bcor,insm1a,irx1a,kirrel1a,per1b,marcksl1a,marcksl1b,timp2b,slbp,tyrp1b,socs1a,rfc5,atp6v0e1,cdh6,itgb1a,igf2bp1,pcdh17,agrn,gdf6a,chd7,crb2a,llgl1,abhd12,sgo1,cyfip2,icn2,cerkl,tyrp1a	65/276
7_Member	GO Biological Processes	GO:0048592	eye morphogenesis	-4.77094	-2.97847	30096,30164,30169,30189,30194,30222,30269,30274,30291,30430,30498,30567,30602,30636,30671,30728,30767,58073,58077,58216,60639,64271,140613,170446,192302,245949,322921,323201,324913,336346,352910,373869,378723,386762,386787,393461,393643,393875,402921,402941,403019,406172,415105,436806,445073,450017,541393,556894,561336,565373,566470,569471,569971,570855,723994,767657,100002872,100037318	zic1,pitx2,neurod1,ptch1,alcama,ccnd1,shha,foxg1a,cdh2,dnmt1,egr1,pax6a,sox11a,six3b,hsp70.3,pbx4,stat3,fzd8a,zic2a,atoh7,pax6b,epha4a,her9,meis1b,hdac1,vangl2,nid2a,marcksb,znf503,sox4a,mib1,vax2,sox2,apc,itga5,gmds,phactr4b,sox4b,bcor,insm1a,irx1a,fat1a,adgrv1,rab11fip4a,socs1a,atp6v0e1,cdh6,tfec,pcdh17,agrn,gdf6a,chd7,lama1,foxe3,crb2a,abhd12,cyfip2,cerkl	58/240
7_Member	GO Biological Processes	GO:0060042	retina morphogenesis in camera-type eye	-3.12	-1.61551	30096,30189,30194,30274,30291,30430,30498,30567,30602,30728,30767,58077,58216,170446,192302,323201,373869,393461,402921,402941,403019,445073,450017,541393,561336,565373,566470,569471,723994,767657,100002872,100037318	zic1,ptch1,alcama,foxg1a,cdh2,dnmt1,egr1,pax6a,sox11a,pbx4,stat3,zic2a,atoh7,meis1b,hdac1,marcksb,vax2,gmds,bcor,insm1a,irx1a,socs1a,atp6v0e1,cdh6,pcdh17,agrn,gdf6a,chd7,crb2a,abhd12,cyfip2,cerkl	32/129
8_Summary	GO Biological Processes	GO:0031175	neuron projection development	-10.3615	-7.7561	30121,30147,30155,30156,30169,30181,30192,30194,30225,30239,30269,30291,30311,30447,30452,30466,30656,30718,30728,30767,58066,58118,58216,60658,64264,80353,114378,114415,114442,114447,245949,252846,266958,266992,286829,286831,321460,323561,324857,325052,325288,325938,334628,335625,336425,338313,353246,368223,368249,368847,373081,386762,393417,393569,393909,402875,402973,406335,406625,407727,407985,431748,432372,436598,436780,445057,494105,497312,503756,541373,544654,544658,544659,550240,550377,550405,550548,553412,554268,555290,555590,555805,556123,556172,556256,556471,556605,556743,557201,557289,557991,558069,558848,559050,560765,561336,561659,561685,562031,562050,562195,563691,565000,565373,565563,565921,565952,566122,566205,566470,567941,569471,569971,570222,573301,619245,619246,751718,767691,791200,791744,794892,795902,796574,799354,100000009,100002113,100002448,100002872,100141490,100148976,100329702,100332721,100333601,30190,114424,317731,323201,378452,386787,407680,445471,494074,497407,541393,553231,556770,560942,560956,564098,567061,567365,613246,619412,795670,101882238,101887161,30120,30316,30585,30602,30657,58140,60636,65230,140613,192302,322811,352910,359834,378723,378746,393105,402941,403019,406696,415105,436658,445097,445473,557263,560759,561437,566632,568518,100003801,100037318,30104,30126,58084,327197,334269,393275,393815,393871,406437,406493,450006,556489,558671,559005,566880,566928,574000,100003572,100149390	flt4,isl1a,tenm3,tenm4,neurod1,ptch2,ntn1b,alcama,smo,neurog1,shha,cdh2,ek1,ncam1a,etv5b,ascl1a,l1camb,notch1a,pbx4,stat3,notch3,bdnf,atoh7,nos1,plp1a,slit2,efnb3b,neurod6b,ncam1b,cxcr4b,vangl2,myo7aa,neurod4,cad,dag1,lamb4,ist1,col4a5,olig4,tardbpb,olig2,plxna4,boc,adcyap1b,aldoaa,mcamb,nrp1a,gpm6aa,prickle1a,triob,mvp,apc,capn1a,efna1a,pitpnaa,dzip1,nrp1b,uba1,lgmn,slbp,tcf12,dbnla,cpsf1,pls3,nrn1a,dusp2,foxj1b,cobl,gpm6bb,nbeaa,phox2bb,sema3fa,sema3ga,chodl,sema6d,lhx9,stmn1b,dpysl2b,col4a6,myo10l3,nova1,vaspa,slit1a,taok2a,camsap3,sema5ba,lamb1b,sema6cb,mcf2a,lrtm2a,thsd7aa,ctnnd2b,ulk1b,sgk2b,robo4,pcdh17,zfyve27,slit1b,pcdh18b,slc6a7,epha7,btbd3a,exosc3,agrn,kif5c,fzd3a,e2f8,ncam3,snx27a,gdf6a,e2f7,chd7,lama1,plxnb1b,nexn,draxina,pacsin1b,rab33a,manf,lrrc15,lhx2b,notch1b,epha3,srrm4,cxcl12b,sema5bb,coro1a,mst1ra,cyfip2,nfasca,adcy8,ulk2,neo1b,mmp25b,egr2b,cdh1,ttn.2,marcksb,cdh17,itga5,gpa33a,cdh5,ift56,mecom,cdh6,ccdc88c,gpr183a,crb1,myo9b,pof1b,espn,akap12b,mpi,nedd4a,llgl2,cdh26.2,tet2,dlc,otpb,dlx3b,sox11a,arxa,pbx3b,pax5,ctbp2a,her9,hdac1,atp6v0d1,mib1,tgfb1a,sox2,atp2b1a,hsd17b4,insm1a,irx1a,pgk1,adgrv1,ift74,gmppb,myo6a,trrap,otpa,ndnf,med12,lrp5,ccsapb,cerkl,klf1,foxa2,tnnt3a,vcp,myom2a,dnajb6b,qki2,csrp2,tpm4a,myl9b,myl9a,mybpc3,myom1a,myo18ab,myo18aa,neb,tnnt2d,tnnt3b,lmod3	206/-
8_Member	GO Biological Processes	GO:0031175	neuron projection development	-10.3615	-7.7561	30121,30147,30155,30156,30169,30181,30192,30194,30225,30239,30269,30291,30311,30447,30452,30466,30656,30718,30728,30767,58066,58118,58216,60658,64264,80353,114378,114415,114442,114447,245949,252846,266958,266992,286829,286831,321460,323561,324857,325052,325288,325938,334628,335625,336425,338313,353246,368223,368249,368847,373081,386762,393417,393569,393909,402875,402973,406335,406625,407727,407985,431748,432372,436598,436780,445057,494105,497312,503756,541373,544654,544658,544659,550240,550377,550405,550548,553412,554268,555290,555590,555805,556123,556172,556256,556471,556605,556743,557201,557289,557991,558069,558848,559050,560765,561336,561659,561685,562031,562050,562195,563691,565000,565373,565563,565921,565952,566122,566205,566470,567941,569471,569971,570222,573301,619245,619246,751718,767691,791200,791744,794892,795902,796574,799354,100000009,100002113,100002448,100002872,100141490,100148976,100329702,100332721,100333601	flt4,isl1a,tenm3,tenm4,neurod1,ptch2,ntn1b,alcama,smo,neurog1,shha,cdh2,ek1,ncam1a,etv5b,ascl1a,l1camb,notch1a,pbx4,stat3,notch3,bdnf,atoh7,nos1,plp1a,slit2,efnb3b,neurod6b,ncam1b,cxcr4b,vangl2,myo7aa,neurod4,cad,dag1,lamb4,ist1,col4a5,olig4,tardbpb,olig2,plxna4,boc,adcyap1b,aldoaa,mcamb,nrp1a,gpm6aa,prickle1a,triob,mvp,apc,capn1a,efna1a,pitpnaa,dzip1,nrp1b,uba1,lgmn,slbp,tcf12,dbnla,cpsf1,pls3,nrn1a,dusp2,foxj1b,cobl,gpm6bb,nbeaa,phox2bb,sema3fa,sema3ga,chodl,sema6d,lhx9,stmn1b,dpysl2b,col4a6,myo10l3,nova1,vaspa,slit1a,taok2a,camsap3,sema5ba,lamb1b,sema6cb,mcf2a,lrtm2a,thsd7aa,ctnnd2b,ulk1b,sgk2b,robo4,pcdh17,zfyve27,slit1b,pcdh18b,slc6a7,epha7,btbd3a,exosc3,agrn,kif5c,fzd3a,e2f8,ncam3,snx27a,gdf6a,e2f7,chd7,lama1,plxnb1b,nexn,draxina,pacsin1b,rab33a,manf,lrrc15,lhx2b,notch1b,epha3,srrm4,cxcl12b,sema5bb,coro1a,mst1ra,cyfip2,nfasca,adcy8,ulk2,neo1b,mmp25b	134/551
8_Member	GO Biological Processes	GO:0000902	cell morphogenesis	-10.2023	-7.61335	30121,30147,30155,30156,30181,30190,30192,30194,30225,30269,30291,30447,30452,30656,30718,30728,30767,58066,58118,60658,80353,114378,114424,114442,114447,245949,266992,286829,286831,317731,321460,323201,323561,325052,325938,334628,336425,353246,368847,378452,386762,386787,393417,393569,393909,402875,402973,406335,407680,407727,431748,432372,436598,436780,445471,494074,494105,497312,497407,541393,544654,544658,544659,550240,550377,550405,553231,553412,554268,555290,555590,555805,556123,556172,556471,556605,556743,556770,557289,557991,558069,558848,559050,560765,560942,560956,561336,561659,561685,562031,562050,562195,563691,564098,565000,565373,565563,565921,565952,566122,566205,566470,567061,567365,567941,569471,569971,570222,573301,613246,619245,619246,619412,751718,791200,791744,794892,795670,795902,796574,799354,100000009,100002113,100002448,100002872,100141490,100148976,100329702,100332721,100333601,101882238,101887161	flt4,isl1a,tenm3,tenm4,ptch2,egr2b,ntn1b,alcama,smo,shha,cdh2,ncam1a,etv5b,l1camb,notch1a,pbx4,stat3,notch3,bdnf,nos1,slit2,efnb3b,cdh1,ncam1b,cxcr4b,vangl2,cad,dag1,lamb4,ttn.2,ist1,marcksb,col4a5,tardbpb,plxna4,boc,aldoaa,nrp1a,triob,cdh17,apc,itga5,capn1a,efna1a,pitpnaa,dzip1,nrp1b,uba1,gpa33a,slbp,dbnla,cpsf1,pls3,nrn1a,cdh5,ift56,foxj1b,cobl,mecom,cdh6,phox2bb,sema3fa,sema3ga,chodl,sema6d,lhx9,ccdc88c,dpysl2b,col4a6,myo10l3,nova1,vaspa,slit1a,taok2a,sema5ba,lamb1b,sema6cb,gpr183a,lrtm2a,thsd7aa,ctnnd2b,ulk1b,sgk2b,robo4,crb1,myo9b,pcdh17,zfyve27,slit1b,pcdh18b,slc6a7,epha7,btbd3a,pof1b,exosc3,agrn,kif5c,fzd3a,e2f8,ncam3,snx27a,gdf6a,espn,akap12b,e2f7,chd7,lama1,plxnb1b,nexn,mpi,draxina,pacsin1b,nedd4a,rab33a,lrrc15,lhx2b,notch1b,llgl2,epha3,srrm4,cxcl12b,sema5bb,coro1a,mst1ra,cyfip2,nfasca,adcy8,ulk2,neo1b,mmp25b,cdh26.2,tet2	132/543
8_Member	GO Biological Processes	GO:0048666	neuron development	-9.98921	-7.44597	30120,30121,30147,30155,30156,30169,30181,30192,30194,30225,30239,30269,30291,30311,30316,30447,30452,30466,30585,30602,30656,30657,30718,30728,30767,58066,58118,58140,58216,60636,60658,64264,65230,80353,114378,114415,114442,114447,140613,192302,245949,252846,266958,266992,286829,286831,321460,322811,323561,324857,325052,325288,325938,334628,335625,336425,338313,352910,353246,359834,368223,368249,368847,373081,378723,378746,386762,393105,393417,393569,393909,402875,402941,402973,403019,406335,406625,406696,407727,407985,415105,431748,432372,436598,436658,436780,445057,445097,445473,494074,494105,497312,503756,541373,544654,544658,544659,550240,550377,550405,550548,553412,554268,555290,555590,555805,556123,556172,556256,556471,556605,556743,557201,557263,557289,557991,558069,558848,559050,560759,560765,561336,561437,561659,561685,562031,562050,562195,563691,565000,565373,565563,565921,565952,566122,566205,566470,566632,567941,568518,569471,569971,570222,573301,619245,619246,751718,767691,791200,791744,794892,795670,795902,796574,799354,100000009,100002113,100002448,100002872,100003801,100037318,100141490,100148976,100329702,100332721,100333601	dlc,flt4,isl1a,tenm3,tenm4,neurod1,ptch2,ntn1b,alcama,smo,neurog1,shha,cdh2,ek1,otpb,ncam1a,etv5b,ascl1a,dlx3b,sox11a,l1camb,arxa,notch1a,pbx4,stat3,notch3,bdnf,pbx3b,atoh7,pax5,nos1,plp1a,ctbp2a,slit2,efnb3b,neurod6b,ncam1b,cxcr4b,her9,hdac1,vangl2,myo7aa,neurod4,cad,dag1,lamb4,ist1,atp6v0d1,col4a5,olig4,tardbpb,olig2,plxna4,boc,adcyap1b,aldoaa,mcamb,mib1,nrp1a,tgfb1a,gpm6aa,prickle1a,triob,mvp,sox2,atp2b1a,apc,hsd17b4,capn1a,efna1a,pitpnaa,dzip1,insm1a,nrp1b,irx1a,uba1,lgmn,pgk1,slbp,tcf12,adgrv1,dbnla,cpsf1,pls3,ift74,nrn1a,dusp2,gmppb,myo6a,ift56,foxj1b,cobl,gpm6bb,nbeaa,phox2bb,sema3fa,sema3ga,chodl,sema6d,lhx9,stmn1b,dpysl2b,col4a6,myo10l3,nova1,vaspa,slit1a,taok2a,camsap3,sema5ba,lamb1b,sema6cb,mcf2a,trrap,lrtm2a,thsd7aa,ctnnd2b,ulk1b,sgk2b,otpa,robo4,pcdh17,ndnf,zfyve27,slit1b,pcdh18b,slc6a7,epha7,btbd3a,exosc3,agrn,kif5c,fzd3a,e2f8,ncam3,snx27a,gdf6a,med12,e2f7,lrp5,chd7,lama1,plxnb1b,nexn,draxina,pacsin1b,rab33a,manf,lrrc15,lhx2b,notch1b,llgl2,epha3,srrm4,cxcl12b,sema5bb,coro1a,mst1ra,cyfip2,ccsapb,cerkl,nfasca,adcy8,ulk2,neo1b,mmp25b	166/734
8_Member	GO Biological Processes	GO:0061564	axon development	-9.58151	-7.10522	30121,30147,30155,30156,30169,30181,30192,30194,30225,30239,30269,30291,30311,30447,30452,30466,30656,30718,30728,30767,58066,58216,60658,64264,80353,114378,114415,114442,114447,245949,266958,286829,286831,321460,323561,324857,325052,325288,325938,334628,336425,338313,353246,368847,386762,393417,393569,393909,402875,402973,406335,406625,407727,432372,436598,445057,503756,544654,544658,544659,550240,550377,550405,553412,554268,555290,555590,555805,556123,556471,556605,556743,557289,557991,558848,560765,561336,561659,561685,562195,565000,565373,565563,565921,565952,566122,566205,566470,567941,569971,570222,573301,619245,751718,791200,791744,794892,795902,796574,799354,100000009,100002113,100002448,100002872,100141490,100148976,100329702,100332721,100333601	flt4,isl1a,tenm3,tenm4,neurod1,ptch2,ntn1b,alcama,smo,neurog1,shha,cdh2,ek1,ncam1a,etv5b,ascl1a,l1camb,notch1a,pbx4,stat3,notch3,atoh7,nos1,plp1a,slit2,efnb3b,neurod6b,ncam1b,cxcr4b,vangl2,neurod4,dag1,lamb4,ist1,col4a5,olig4,tardbpb,olig2,plxna4,boc,aldoaa,mcamb,nrp1a,triob,apc,capn1a,efna1a,pitpnaa,dzip1,nrp1b,uba1,lgmn,slbp,cpsf1,pls3,dusp2,gpm6bb,phox2bb,sema3fa,sema3ga,chodl,sema6d,lhx9,dpysl2b,col4a6,myo10l3,nova1,vaspa,slit1a,sema5ba,lamb1b,sema6cb,lrtm2a,thsd7aa,ulk1b,robo4,pcdh17,zfyve27,slit1b,epha7,exosc3,agrn,kif5c,fzd3a,e2f8,ncam3,snx27a,gdf6a,e2f7,lama1,plxnb1b,nexn,draxina,rab33a,lrrc15,lhx2b,notch1b,epha3,srrm4,cxcl12b,sema5bb,coro1a,mst1ra,cyfip2,nfasca,adcy8,ulk2,neo1b,mmp25b	109/431
8_Member	GO Biological Processes	GO:0048858	cell projection morphogenesis	-8.80663	-6.42972	30121,30147,30155,30156,30181,30192,30194,30225,30269,30291,30447,30452,30656,30718,30728,30767,58066,58118,60658,80353,114378,114442,114447,245949,266992,286829,286831,321460,323561,325052,325938,334628,336425,353246,368847,386762,393417,393569,393909,402875,402973,406335,407727,431748,432372,436598,436780,544654,544658,544659,550240,550377,550405,553412,554268,555290,555590,555805,556123,556172,556471,556605,556743,557289,557991,558069,558848,559050,560765,560942,560956,561336,561659,561685,562031,562050,562195,563691,565000,565373,565563,565921,565952,566122,566205,566470,567061,567941,569471,569971,570222,573301,619245,619246,751718,791200,791744,794892,795902,796574,799354,100000009,100002113,100002448,100002872,100141490,100148976,100329702,100332721,100333601	flt4,isl1a,tenm3,tenm4,ptch2,ntn1b,alcama,smo,shha,cdh2,ncam1a,etv5b,l1camb,notch1a,pbx4,stat3,notch3,bdnf,nos1,slit2,efnb3b,ncam1b,cxcr4b,vangl2,cad,dag1,lamb4,ist1,col4a5,tardbpb,plxna4,boc,aldoaa,nrp1a,triob,apc,capn1a,efna1a,pitpnaa,dzip1,nrp1b,uba1,slbp,dbnla,cpsf1,pls3,nrn1a,phox2bb,sema3fa,sema3ga,chodl,sema6d,lhx9,dpysl2b,col4a6,myo10l3,nova1,vaspa,slit1a,taok2a,sema5ba,lamb1b,sema6cb,lrtm2a,thsd7aa,ctnnd2b,ulk1b,sgk2b,robo4,crb1,myo9b,pcdh17,zfyve27,slit1b,pcdh18b,slc6a7,epha7,btbd3a,exosc3,agrn,kif5c,fzd3a,e2f8,ncam3,snx27a,gdf6a,espn,e2f7,chd7,lama1,plxnb1b,nexn,draxina,pacsin1b,rab33a,lrrc15,lhx2b,notch1b,epha3,srrm4,cxcl12b,sema5bb,coro1a,mst1ra,cyfip2,nfasca,adcy8,ulk2,neo1b,mmp25b	110/449
8_Member	GO Biological Processes	GO:0032989	cellular anatomical entity morphogenesis	-8.67987	-6.31272	30104,30121,30126,30147,30155,30156,30181,30192,30194,30225,30269,30291,30447,30452,30656,30718,30728,30767,58066,58084,58118,60658,80353,114378,114442,114447,245949,266992,286829,286831,317731,321460,323561,325052,325938,327197,334269,334628,336425,353246,368847,386762,393275,393417,393569,393815,393871,393909,402875,402973,406335,406437,406493,407727,431748,432372,436598,436780,450006,544654,544658,544659,550240,550377,550405,553412,554268,555290,555590,555805,556123,556172,556471,556489,556605,556743,557289,557991,558069,558671,558848,559005,559050,560765,560942,560956,561336,561659,561685,562031,562050,562195,563691,565000,565373,565563,565921,565952,566122,566205,566470,566880,566928,567061,567941,569471,569971,570222,573301,574000,619245,619246,751718,791200,791744,794892,795902,796574,799354,100000009,100002113,100002448,100002872,100003572,100141490,100148976,100149390,100329702,100332721,100333601	klf1,flt4,foxa2,isl1a,tenm3,tenm4,ptch2,ntn1b,alcama,smo,shha,cdh2,ncam1a,etv5b,l1camb,notch1a,pbx4,stat3,notch3,tnnt3a,bdnf,nos1,slit2,efnb3b,ncam1b,cxcr4b,vangl2,cad,dag1,lamb4,ttn.2,ist1,col4a5,tardbpb,plxna4,vcp,myom2a,boc,aldoaa,nrp1a,triob,apc,dnajb6b,capn1a,efna1a,qki2,csrp2,pitpnaa,dzip1,nrp1b,uba1,tpm4a,myl9b,slbp,dbnla,cpsf1,pls3,nrn1a,myl9a,phox2bb,sema3fa,sema3ga,chodl,sema6d,lhx9,dpysl2b,col4a6,myo10l3,nova1,vaspa,slit1a,taok2a,sema5ba,mybpc3,lamb1b,sema6cb,lrtm2a,thsd7aa,ctnnd2b,myom1a,ulk1b,myo18ab,sgk2b,robo4,crb1,myo9b,pcdh17,zfyve27,slit1b,pcdh18b,slc6a7,epha7,btbd3a,exosc3,agrn,kif5c,fzd3a,e2f8,ncam3,snx27a,gdf6a,myo18aa,neb,espn,e2f7,chd7,lama1,plxnb1b,nexn,tnnt2d,draxina,pacsin1b,rab33a,lrrc15,lhx2b,notch1b,epha3,srrm4,cxcl12b,sema5bb,coro1a,mst1ra,cyfip2,tnnt3b,nfasca,adcy8,lmod3,ulk2,neo1b,mmp25b	130/560
8_Member	GO Biological Processes	GO:0120039	plasma membrane bounded cell projection morphogenesis	-8.41616	-6.0679	30121,30147,30155,30156,30181,30192,30194,30225,30269,30291,30447,30452,30656,30718,30728,30767,58066,58118,60658,80353,114378,114442,114447,245949,266992,286829,286831,321460,323561,325052,325938,334628,336425,353246,368847,386762,393417,393569,393909,402875,402973,406335,407727,431748,432372,436598,436780,544654,544658,544659,550240,550377,550405,553412,554268,555290,555590,555805,556123,556172,556471,556605,556743,557289,557991,558069,558848,559050,560765,560956,561336,561659,561685,562031,562050,562195,563691,565000,565373,565563,565921,565952,566122,566205,566470,567941,569471,569971,570222,573301,619245,619246,751718,791200,791744,794892,795902,796574,799354,100000009,100002113,100002448,100002872,100141490,100148976,100329702,100332721,100333601	flt4,isl1a,tenm3,tenm4,ptch2,ntn1b,alcama,smo,shha,cdh2,ncam1a,etv5b,l1camb,notch1a,pbx4,stat3,notch3,bdnf,nos1,slit2,efnb3b,ncam1b,cxcr4b,vangl2,cad,dag1,lamb4,ist1,col4a5,tardbpb,plxna4,boc,aldoaa,nrp1a,triob,apc,capn1a,efna1a,pitpnaa,dzip1,nrp1b,uba1,slbp,dbnla,cpsf1,pls3,nrn1a,phox2bb,sema3fa,sema3ga,chodl,sema6d,lhx9,dpysl2b,col4a6,myo10l3,nova1,vaspa,slit1a,taok2a,sema5ba,lamb1b,sema6cb,lrtm2a,thsd7aa,ctnnd2b,ulk1b,sgk2b,robo4,myo9b,pcdh17,zfyve27,slit1b,pcdh18b,slc6a7,epha7,btbd3a,exosc3,agrn,kif5c,fzd3a,e2f8,ncam3,snx27a,gdf6a,e2f7,chd7,lama1,plxnb1b,nexn,draxina,pacsin1b,rab33a,lrrc15,lhx2b,notch1b,epha3,srrm4,cxcl12b,sema5bb,coro1a,mst1ra,cyfip2,nfasca,adcy8,ulk2,neo1b,mmp25b	108/445
8_Member	GO Biological Processes	GO:0048667	cell morphogenesis involved in neuron differentiation	-8.29211	-5.95299	30121,30147,30155,30156,30181,30192,30194,30225,30269,30291,30447,30452,30656,30718,30728,30767,58066,60658,80353,114378,114442,114447,245949,286829,286831,321460,323561,325052,325938,334628,336425,353246,368847,386762,393417,393569,393909,402875,402973,406335,407727,432372,436598,494074,494105,497312,544654,544658,544659,550240,550377,550405,553412,554268,555290,555590,555805,556123,556471,556605,556743,557289,557991,558069,558848,560765,561336,561659,561685,562195,563691,565000,565373,565563,565921,565952,566122,566205,566470,567941,569971,570222,573301,619245,619246,751718,791200,791744,794892,795670,795902,796574,799354,100000009,100002113,100002448,100002872,100141490,100148976,100329702,100332721,100333601	flt4,isl1a,tenm3,tenm4,ptch2,ntn1b,alcama,smo,shha,cdh2,ncam1a,etv5b,l1camb,notch1a,pbx4,stat3,notch3,nos1,slit2,efnb3b,ncam1b,cxcr4b,vangl2,dag1,lamb4,ist1,col4a5,tardbpb,plxna4,boc,aldoaa,nrp1a,triob,apc,capn1a,efna1a,pitpnaa,dzip1,nrp1b,uba1,slbp,cpsf1,pls3,ift56,foxj1b,cobl,phox2bb,sema3fa,sema3ga,chodl,sema6d,lhx9,dpysl2b,col4a6,myo10l3,nova1,vaspa,slit1a,sema5ba,lamb1b,sema6cb,lrtm2a,thsd7aa,ctnnd2b,ulk1b,robo4,pcdh17,zfyve27,slit1b,epha7,btbd3a,exosc3,agrn,kif5c,fzd3a,e2f8,ncam3,snx27a,gdf6a,e2f7,lama1,plxnb1b,nexn,draxina,pacsin1b,rab33a,lrrc15,lhx2b,notch1b,llgl2,epha3,srrm4,cxcl12b,sema5bb,coro1a,mst1ra,cyfip2,nfasca,adcy8,ulk2,neo1b,mmp25b	102/415
8_Member	GO Biological Processes	GO:0048812	neuron projection morphogenesis	-8.22307	-5.8929	30121,30147,30155,30156,30181,30192,30194,30225,30269,30291,30447,30452,30656,30718,30728,30767,58066,58118,60658,80353,114378,114442,114447,245949,266992,286829,286831,321460,323561,325052,325938,334628,336425,353246,368847,386762,393417,393569,393909,402875,402973,406335,407727,431748,432372,436598,436780,544654,544658,544659,550240,550377,550405,553412,554268,555290,555590,555805,556123,556172,556471,556605,556743,557289,557991,558069,558848,559050,560765,561336,561659,561685,562031,562050,562195,563691,565000,565373,565563,565921,565952,566122,566205,566470,567941,569471,569971,570222,573301,619245,619246,751718,791200,791744,794892,795902,796574,799354,100000009,100002113,100002448,100002872,100141490,100148976,100329702,100332721,100333601	flt4,isl1a,tenm3,tenm4,ptch2,ntn1b,alcama,smo,shha,cdh2,ncam1a,etv5b,l1camb,notch1a,pbx4,stat3,notch3,bdnf,nos1,slit2,efnb3b,ncam1b,cxcr4b,vangl2,cad,dag1,lamb4,ist1,col4a5,tardbpb,plxna4,boc,aldoaa,nrp1a,triob,apc,capn1a,efna1a,pitpnaa,dzip1,nrp1b,uba1,slbp,dbnla,cpsf1,pls3,nrn1a,phox2bb,sema3fa,sema3ga,chodl,sema6d,lhx9,dpysl2b,col4a6,myo10l3,nova1,vaspa,slit1a,taok2a,sema5ba,lamb1b,sema6cb,lrtm2a,thsd7aa,ctnnd2b,ulk1b,sgk2b,robo4,pcdh17,zfyve27,slit1b,pcdh18b,slc6a7,epha7,btbd3a,exosc3,agrn,kif5c,fzd3a,e2f8,ncam3,snx27a,gdf6a,e2f7,chd7,lama1,plxnb1b,nexn,draxina,pacsin1b,rab33a,lrrc15,lhx2b,notch1b,epha3,srrm4,cxcl12b,sema5bb,coro1a,mst1ra,cyfip2,nfasca,adcy8,ulk2,neo1b,mmp25b	107/443
8_Member	GO Biological Processes	GO:0007411	axon guidance	-8.05835	-5.77034	30121,30155,30156,30181,30192,30225,30269,30291,30447,30452,30656,30728,30767,80353,114378,114442,114447,245949,286829,286831,323561,325938,334628,353246,368847,386762,393417,393569,402875,402973,407727,432372,436598,544658,544659,550240,550377,550405,554268,555590,555805,556123,556471,556605,556743,557289,560765,561336,561685,562195,565563,565921,565952,566122,566470,567941,569971,573301,619245,751718,791200,791744,795902,799354,100000009,100002448,100002872,100141490,100148976,100332721,100333601	flt4,tenm3,tenm4,ptch2,ntn1b,smo,shha,cdh2,ncam1a,etv5b,l1camb,pbx4,stat3,slit2,efnb3b,ncam1b,cxcr4b,vangl2,dag1,lamb4,col4a5,plxna4,boc,nrp1a,triob,apc,capn1a,efna1a,dzip1,nrp1b,slbp,cpsf1,pls3,sema3fa,sema3ga,chodl,sema6d,lhx9,col4a6,nova1,vaspa,slit1a,sema5ba,lamb1b,sema6cb,lrtm2a,robo4,pcdh17,slit1b,epha7,kif5c,fzd3a,e2f8,ncam3,gdf6a,e2f7,lama1,nexn,draxina,rab33a,lrrc15,lhx2b,epha3,cxcl12b,sema5bb,mst1ra,cyfip2,nfasca,adcy8,neo1b,mmp25b	71/258
8_Member	GO Biological Processes	GO:0097485	neuron projection guidance	-8.05835	-5.77034	30121,30155,30156,30181,30192,30225,30269,30291,30447,30452,30656,30728,30767,80353,114378,114442,114447,245949,286829,286831,323561,325938,334628,353246,368847,386762,393417,393569,402875,402973,407727,432372,436598,544658,544659,550240,550377,550405,554268,555590,555805,556123,556471,556605,556743,557289,560765,561336,561685,562195,565563,565921,565952,566122,566470,567941,569971,573301,619245,751718,791200,791744,795902,799354,100000009,100002448,100002872,100141490,100148976,100332721,100333601	flt4,tenm3,tenm4,ptch2,ntn1b,smo,shha,cdh2,ncam1a,etv5b,l1camb,pbx4,stat3,slit2,efnb3b,ncam1b,cxcr4b,vangl2,dag1,lamb4,col4a5,plxna4,boc,nrp1a,triob,apc,capn1a,efna1a,dzip1,nrp1b,slbp,cpsf1,pls3,sema3fa,sema3ga,chodl,sema6d,lhx9,col4a6,nova1,vaspa,slit1a,sema5ba,lamb1b,sema6cb,lrtm2a,robo4,pcdh17,slit1b,epha7,kif5c,fzd3a,e2f8,ncam3,gdf6a,e2f7,lama1,nexn,draxina,rab33a,lrrc15,lhx2b,epha3,cxcl12b,sema5bb,mst1ra,cyfip2,nfasca,adcy8,neo1b,mmp25b	71/258
8_Member	GO Biological Processes	GO:0007409	axonogenesis	-7.73962	-5.52544	30121,30147,30155,30156,30181,30192,30194,30225,30269,30291,30447,30452,30656,30718,30728,30767,58066,60658,80353,114378,114442,114447,245949,286829,286831,321460,323561,325052,325938,334628,336425,353246,368847,386762,393417,393569,393909,402875,402973,406335,407727,432372,436598,544654,544658,544659,550240,550377,550405,553412,554268,555290,555590,555805,556123,556471,556605,556743,557289,557991,558848,560765,561336,561659,561685,562195,565000,565373,565563,565921,565952,566122,566205,566470,567941,569971,570222,573301,619245,751718,791200,791744,794892,795902,796574,799354,100000009,100002113,100002448,100002872,100141490,100148976,100329702,100332721,100333601	flt4,isl1a,tenm3,tenm4,ptch2,ntn1b,alcama,smo,shha,cdh2,ncam1a,etv5b,l1camb,notch1a,pbx4,stat3,notch3,nos1,slit2,efnb3b,ncam1b,cxcr4b,vangl2,dag1,lamb4,ist1,col4a5,tardbpb,plxna4,boc,aldoaa,nrp1a,triob,apc,capn1a,efna1a,pitpnaa,dzip1,nrp1b,uba1,slbp,cpsf1,pls3,phox2bb,sema3fa,sema3ga,chodl,sema6d,lhx9,dpysl2b,col4a6,myo10l3,nova1,vaspa,slit1a,sema5ba,lamb1b,sema6cb,lrtm2a,thsd7aa,ulk1b,robo4,pcdh17,zfyve27,slit1b,epha7,exosc3,agrn,kif5c,fzd3a,e2f8,ncam3,snx27a,gdf6a,e2f7,lama1,plxnb1b,nexn,draxina,rab33a,lrrc15,lhx2b,notch1b,epha3,srrm4,cxcl12b,sema5bb,coro1a,mst1ra,cyfip2,nfasca,adcy8,ulk2,neo1b,mmp25b	95/387
9_Summary	GO Biological Processes	GO:0045595	regulation of cell differentiation	-10.0159	-7.45798	30117,30138,30158,30185,30194,30239,30262,30291,30311,30399,30458,30466,30481,30493,30513,30558,30568,30587,30676,30718,30732,30767,58066,58118,58127,58216,60641,64271,65230,65231,80353,114453,117508,117509,140421,140613,192302,245698,266958,321449,323269,323465,323696,324215,324857,325288,325938,352910,352943,353314,373116,386762,386856,393650,393815,403033,403041,403042,403145,404040,404275,405770,405785,406204,406463,406625,406633,407737,431748,436895,436935,445251,445483,493635,494493,497616,544658,544659,550240,550346,550377,550600,553957,554168,555511,555766,556123,556471,556743,556894,558848,560193,560751,561061,561433,561659,563003,563768,563771,564518,566470,566533,566546,566632,567494,567621,567905,568405,569471,569971,570222,570855,571418,692064,795670,100000009,100000160,100002070,100003431,100006599,100134935,100329702,100333211,560444,564874,30265,30746,30747,64276,170446,286779,556734,561935,565194,565492,565669,570626,572849,619246,100006778,30155,58042,192333,195824,353246,368620,373869,378437,378438,378723,402973,431730,436658,503735,553062,553412,557882,561589,561837,563365,566491,572492,619412,678650,100007346	spi1b,dld,lfng,nog2,alcama,neurog1,ins,cdh2,ek1,tbxta,gata3,ascl1a,gata1a,id1,myod1,pax9,dlx1a,pax7a,glra1,notch1a,elavl3,stat3,notch3,bdnf,runx3,atoh7,sox9a,epha4a,ctbp2a,mdkb,slit2,cebp1,klf2a,klf2b,jag1a,her9,hdac1,flot2a,neurod4,ccn2a,zbtb16a,vcanb,f11r.1,igf2b,olig4,olig2,plxna4,mib1,tph1a,dusp6,hes6,apc,pdgfra,irf7,qki2,ccn1,zic5,gli3,myd88,dab2,helt,il1b,tnfa,per1b,nfkbiaa,lgmn,tesca,fgf17,dbnla,irf8,rgs2,carm1,med23,hapln1a,metrn,numbl,sema3fa,sema3ga,chodl,ccn1l1,sema6d,her13,il10,myh11a,add1,etsrp,slit1a,sema5ba,sema6cb,tfec,ulk1b,il34,stag2b,zmiz1a,plxnb2a.1,zfyve27,gdf10a,zfhx3a,bhlhe41,nf1b,gdf6a,pax7b,plxnb3,med12,pum2,tiam1a,fgfr1b,csf1rb,chd7,lama1,plxnb1b,foxe3,oxr1a,numb,llgl2,sema5bb,fgfr4,irf4a,plekhb2,metrnlb,csf3r,ulk2,zfhx3b,rnf10,tnfrsf21,ctnnb1,tie1,tek,lbx2,meis1b,atp6v1h,itgb1a,aplnra,stab2,aplnrb,plcd4a,stab1,kmt5b,pacsin1b,il6st,tenm3,tbr1b,mcm7,atp6ap1b,nrp1a,abcc4,vax2,selenow2a,selenow2b,sox2,nrp1b,cdc42ep4a,ift74,eps8l1a,eps8l1b,dpysl2b,gsk3bb,ezrb,fignl2,podxl,bcl11ab,pld1b,nedd4a,bcl11aa,ddr1	165/-
9_Member	GO Biological Processes	GO:0045595	regulation of cell differentiation	-10.0159	-7.45798	30117,30138,30158,30185,30194,30239,30262,30291,30311,30399,30458,30466,30481,30493,30513,30558,30568,30587,30676,30718,30732,30767,58066,58118,58127,58216,60641,64271,65230,65231,80353,114453,117508,117509,140421,140613,192302,245698,266958,321449,323269,323465,323696,324215,324857,325288,325938,352910,352943,353314,373116,386762,386856,393650,393815,403033,403041,403042,403145,404040,404275,405770,405785,406204,406463,406625,406633,407737,431748,436895,436935,445251,445483,493635,494493,497616,544658,544659,550240,550346,550377,550600,553957,554168,555511,555766,556123,556471,556743,556894,558848,560193,560751,561061,561433,561659,563003,563768,563771,564518,566470,566533,566546,566632,567494,567621,567905,568405,569471,569971,570222,570855,571418,692064,795670,100000009,100000160,100002070,100003431,100006599,100134935,100329702,100333211	spi1b,dld,lfng,nog2,alcama,neurog1,ins,cdh2,ek1,tbxta,gata3,ascl1a,gata1a,id1,myod1,pax9,dlx1a,pax7a,glra1,notch1a,elavl3,stat3,notch3,bdnf,runx3,atoh7,sox9a,epha4a,ctbp2a,mdkb,slit2,cebp1,klf2a,klf2b,jag1a,her9,hdac1,flot2a,neurod4,ccn2a,zbtb16a,vcanb,f11r.1,igf2b,olig4,olig2,plxna4,mib1,tph1a,dusp6,hes6,apc,pdgfra,irf7,qki2,ccn1,zic5,gli3,myd88,dab2,helt,il1b,tnfa,per1b,nfkbiaa,lgmn,tesca,fgf17,dbnla,irf8,rgs2,carm1,med23,hapln1a,metrn,numbl,sema3fa,sema3ga,chodl,ccn1l1,sema6d,her13,il10,myh11a,add1,etsrp,slit1a,sema5ba,sema6cb,tfec,ulk1b,il34,stag2b,zmiz1a,plxnb2a.1,zfyve27,gdf10a,zfhx3a,bhlhe41,nf1b,gdf6a,pax7b,plxnb3,med12,pum2,tiam1a,fgfr1b,csf1rb,chd7,lama1,plxnb1b,foxe3,oxr1a,numb,llgl2,sema5bb,fgfr4,irf4a,plekhb2,metrnlb,csf3r,ulk2,zfhx3b	123/498
9_Member	GO Biological Processes	GO:0050767	regulation of neurogenesis	-6.26689	-4.19101	30239,30458,30466,30493,30718,30732,30767,58066,58118,58216,64271,65230,80353,140613,192302,266958,323269,323465,325288,325938,373116,403041,403042,404275,431748,445483,493635,494493,497616,544658,544659,550240,550377,550600,556123,556471,556743,558848,561433,561659,563771,566546,567621,569471,570222,692064,100000009,100329702	neurog1,gata3,ascl1a,id1,notch1a,elavl3,stat3,notch3,bdnf,atoh7,epha4a,ctbp2a,slit2,her9,hdac1,neurod4,zbtb16a,vcanb,olig2,plxna4,hes6,zic5,gli3,helt,dbnla,med23,hapln1a,metrn,numbl,sema3fa,sema3ga,chodl,sema6d,her13,slit1a,sema5ba,sema6cb,ulk1b,plxnb2a.1,zfyve27,bhlhe41,plxnb3,tiam1a,chd7,plxnb1b,numb,sema5bb,ulk2	48/167
9_Member	GO Biological Processes	GO:0060284	regulation of cell development	-6.05152	-3.99494	30117,30194,30239,30291,30458,30466,30481,30493,30513,30558,30718,30732,30767,58066,58118,58216,64271,65230,80353,114453,140613,192302,266958,323269,323465,325288,325938,373116,393650,393815,403041,403042,404275,406633,431748,436895,445251,445483,493635,494493,497616,544658,544659,550240,550377,550600,553957,555511,556123,556471,556743,558848,560193,561061,561433,561659,563771,566546,566632,567621,568405,569471,569971,570222,571418,692064,100000009,100002070,100329702	spi1b,alcama,neurog1,cdh2,gata3,ascl1a,gata1a,id1,myod1,pax9,notch1a,elavl3,stat3,notch3,bdnf,atoh7,epha4a,ctbp2a,slit2,cebp1,her9,hdac1,neurod4,zbtb16a,vcanb,olig2,plxna4,hes6,irf7,qki2,zic5,gli3,helt,tesca,dbnla,irf8,carm1,med23,hapln1a,metrn,numbl,sema3fa,sema3ga,chodl,sema6d,her13,il10,add1,slit1a,sema5ba,sema6cb,ulk1b,il34,zmiz1a,plxnb2a.1,zfyve27,bhlhe41,plxnb3,med12,tiam1a,csf1rb,chd7,lama1,plxnb1b,oxr1a,numb,sema5bb,irf4a,ulk2	69/277
9_Member	GO Biological Processes	GO:0045597	positive regulation of cell differentiation	-5.70335	-3.71641	30194,30239,30262,30458,30466,30513,30568,30718,30767,58118,58216,60641,65231,140421,192302,266958,321449,323465,325288,325938,403033,403145,404040,405770,405785,406204,406633,431748,445251,493635,494493,497616,550240,550346,555511,556123,556894,560193,561433,561659,563003,566546,567621,567905,569471,570222,692064,100006599,100134935	alcama,neurog1,ins,gata3,ascl1a,myod1,dlx1a,notch1a,stat3,bdnf,atoh7,sox9a,mdkb,jag1a,hdac1,neurod4,ccn2a,vcanb,olig2,plxna4,ccn1,myd88,dab2,il1b,tnfa,per1b,tesca,dbnla,carm1,hapln1a,metrn,numbl,chodl,ccn1l1,add1,slit1a,tfec,il34,plxnb2a.1,zfyve27,gdf10a,plxnb3,tiam1a,fgfr1b,chd7,plxnb1b,numb,metrnlb,csf3r	49/179
9_Member	GO Biological Processes	GO:0051960	regulation of nervous system development	-5.06715	-3.20815	30239,30458,30466,30493,30718,30732,30767,58066,58118,58216,64271,65230,80353,140613,192302,266958,323269,323465,325288,325938,373116,403041,403042,404275,431748,445483,493635,494493,497616,544658,544659,550240,550377,550600,556123,556471,556743,558848,560444,561433,561659,563771,564874,566546,567621,569471,570222,692064,100000009,100329702	neurog1,gata3,ascl1a,id1,notch1a,elavl3,stat3,notch3,bdnf,atoh7,epha4a,ctbp2a,slit2,her9,hdac1,neurod4,zbtb16a,vcanb,olig2,plxna4,hes6,zic5,gli3,helt,dbnla,med23,hapln1a,metrn,numbl,sema3fa,sema3ga,chodl,sema6d,her13,slit1a,sema5ba,sema6cb,ulk1b,rnf10,plxnb2a.1,zfyve27,bhlhe41,tnfrsf21,plxnb3,tiam1a,chd7,plxnb1b,numb,sema5bb,ulk2	50/193
9_Member	GO Biological Processes	GO:0051094	positive regulation of developmental process	-4.96178	-3.12735	30194,30239,30262,30265,30458,30466,30513,30568,30718,30746,30747,30767,58118,58216,60641,64276,65231,140421,170446,192302,266958,286779,321449,323465,325288,325938,403033,403145,404040,405770,405785,406204,406633,431748,445251,493635,494493,497616,550240,550346,555511,556123,556734,556894,560193,561433,561659,561935,563003,565194,565492,565669,566546,567621,567905,569471,570222,570626,572849,619246,692064,100006599,100006778,100134935	alcama,neurog1,ins,ctnnb1,gata3,ascl1a,myod1,dlx1a,notch1a,tie1,tek,stat3,bdnf,atoh7,sox9a,lbx2,mdkb,jag1a,meis1b,hdac1,neurod4,atp6v1h,ccn2a,vcanb,olig2,plxna4,ccn1,myd88,dab2,il1b,tnfa,per1b,tesca,dbnla,carm1,hapln1a,metrn,numbl,chodl,ccn1l1,add1,slit1a,itgb1a,tfec,il34,plxnb2a.1,zfyve27,aplnra,gdf10a,stab2,aplnrb,plcd4a,plxnb3,tiam1a,fgfr1b,chd7,plxnb1b,stab1,kmt5b,pacsin1b,numb,metrnlb,il6st,csf3r	64/269
9_Member	GO Biological Processes	GO:0010720	positive regulation of cell development	-3.80509	-2.18093	30194,30458,30513,30767,58118,58216,192302,266958,323465,325288,325938,406633,431748,493635,494493,497616,550240,555511,556123,560193,561433,561659,566546,567621,569471,570222,692064	alcama,gata3,myod1,stat3,bdnf,atoh7,hdac1,neurod4,vcanb,olig2,plxna4,tesca,dbnla,hapln1a,metrn,numbl,chodl,add1,slit1a,il34,plxnb2a.1,zfyve27,plxnb3,tiam1a,chd7,plxnb1b,numb	27/94
9_Member	GO Biological Processes	GO:0050769	positive regulation of neurogenesis	-3.7248	-2.11773	30458,30767,58118,58216,192302,266958,323465,325288,325938,431748,493635,494493,497616,550240,556123,561433,561659,566546,567621,569471,570222,692064	gata3,stat3,bdnf,atoh7,hdac1,neurod4,vcanb,olig2,plxna4,dbnla,hapln1a,metrn,numbl,chodl,slit1a,plxnb2a.1,zfyve27,plxnb3,tiam1a,chd7,plxnb1b,numb	22/71
9_Member	GO Biological Processes	GO:0120035	regulation of plasma membrane bounded cell projection organization	-3.12963	-1.62382	30155,30291,58042,58118,58216,64271,80353,192333,195824,325938,353246,368620,373869,378437,378438,378723,402973,431730,431748,436658,494493,503735,544658,544659,550240,550377,553062,553412,556123,556471,556743,557882,558848,561433,561589,561659,561837,563365,566491,566546,567621,570222,572492,619246,619412,678650,100000009,100006778,100007346,100329702	tenm3,cdh2,tbr1b,bdnf,atoh7,epha4a,slit2,mcm7,atp6ap1b,plxna4,nrp1a,abcc4,vax2,selenow2a,selenow2b,sox2,nrp1b,cdc42ep4a,dbnla,ift74,metrn,eps8l1a,sema3fa,sema3ga,chodl,sema6d,eps8l1b,dpysl2b,slit1a,sema5ba,sema6cb,gsk3bb,ulk1b,plxnb2a.1,ezrb,zfyve27,fignl2,podxl,bcl11ab,plxnb3,tiam1a,plxnb1b,pld1b,pacsin1b,nedd4a,bcl11aa,sema5bb,il6st,ddr1,ulk2	50/228
9_Member	GO Biological Processes	GO:0031344	regulation of cell projection organization	-3.04071	-1.54926	30155,30291,58042,58118,58216,64271,80353,192333,195824,325938,353246,368620,373869,378437,378438,378723,402973,431730,431748,436658,494493,503735,544658,544659,550240,550377,553062,553412,556123,556471,556743,557882,558848,561433,561589,561659,561837,563365,566491,566546,567621,570222,572492,619246,619412,678650,100000009,100006778,100007346,100329702	tenm3,cdh2,tbr1b,bdnf,atoh7,epha4a,slit2,mcm7,atp6ap1b,plxna4,nrp1a,abcc4,vax2,selenow2a,selenow2b,sox2,nrp1b,cdc42ep4a,dbnla,ift74,metrn,eps8l1a,sema3fa,sema3ga,chodl,sema6d,eps8l1b,dpysl2b,slit1a,sema5ba,sema6cb,gsk3bb,ulk1b,plxnb2a.1,ezrb,zfyve27,fignl2,podxl,bcl11ab,plxnb3,tiam1a,plxnb1b,pld1b,pacsin1b,nedd4a,bcl11aa,sema5bb,il6st,ddr1,ulk2	50/230
9_Member	GO Biological Processes	GO:0050770	regulation of axonogenesis	-2.79946	-1.34964	30291,58118,64271,80353,325938,353246,431748,494493,544658,544659,550240,550377,553412,556123,556471,556743,558848,561433,561659,566546,567621,570222,100000009,100329702	cdh2,bdnf,epha4a,slit2,plxna4,nrp1a,dbnla,metrn,sema3fa,sema3ga,chodl,sema6d,dpysl2b,slit1a,sema5ba,sema6cb,ulk1b,plxnb2a.1,zfyve27,plxnb3,tiam1a,plxnb1b,sema5bb,ulk2	24/92
9_Member	GO Biological Processes	GO:0031346	positive regulation of cell projection organization	-2.78931	-1.34065	30155,58118,58216,325938,353246,378437,378438,402973,431730,431748,494493,503735,550240,553062,556123,561433,561659,566546,567621,570222,619246,100006778,100007346	tenm3,bdnf,atoh7,plxna4,nrp1a,selenow2a,selenow2b,nrp1b,cdc42ep4a,dbnla,metrn,eps8l1a,chodl,eps8l1b,slit1a,plxnb2a.1,zfyve27,plxnb3,tiam1a,plxnb1b,pacsin1b,il6st,ddr1	23/87
9_Member	GO Biological Processes	GO:0010975	regulation of neuron projection development	-2.74472	-1.31653	30155,30291,58042,58118,58216,64271,80353,325938,353246,373869,378723,431748,494493,544658,544659,550240,550377,553412,556123,556471,556743,557882,558848,561433,561659,561837,566491,566546,567621,570222,619246,619412,678650,100000009,100006778,100007346,100329702	tenm3,cdh2,tbr1b,bdnf,atoh7,epha4a,slit2,plxna4,nrp1a,vax2,sox2,dbnla,metrn,sema3fa,sema3ga,chodl,sema6d,dpysl2b,slit1a,sema5ba,sema6cb,gsk3bb,ulk1b,plxnb2a.1,zfyve27,fignl2,bcl11ab,plxnb3,tiam1a,plxnb1b,pacsin1b,nedd4a,bcl11aa,sema5bb,il6st,ddr1,ulk2	37/163
9_Member	GO Biological Processes	GO:0051962	positive regulation of nervous system development	-2.56748	-1.18859	30458,30767,58118,58216,192302,266958,323465,325288,325938,431748,493635,494493,497616,550240,556123,561433,561659,566546,567621,569471,570222,692064	gata3,stat3,bdnf,atoh7,hdac1,neurod4,vcanb,olig2,plxna4,dbnla,hapln1a,metrn,numbl,chodl,slit1a,plxnb2a.1,zfyve27,plxnb3,tiam1a,chd7,plxnb1b,numb	22/85
9_Member	GO Biological Processes	GO:0050772	positive regulation of axonogenesis	-2.28691	-0.988362	58118,325938,431748,494493,550240,556123,561433,561659,566546,567621,570222	bdnf,plxna4,dbnla,metrn,chodl,slit1a,plxnb2a.1,zfyve27,plxnb3,tiam1a,plxnb1b	11/34
10_Summary	GO Biological Processes	GO:0042246	tissue regeneration	-9.49339	-7.02933	30121,30123,30158,30259,30277,30291,30332,30449,30458,30466,30636,30767,114447,192302,192335,317763,321726,321756,322012,322126,322921,323695,324215,324475,326078,334724,335309,336038,337158,378723,386701,394198,402941,403033,405770,405785,406529,406625,445395,493635,553052,555655,558919,567084,568518,794892,797351,100033770,100034647,30104,30169,30239,30656,317638,321449,323733,338313,373081,394066,406350,445057,553412,30147,30399,60658,245699,245949,280650,321460,323561,323630,324466,325052,334597,353246,368390,373095,386787,436780,445471,554268,555290,556471,557991,558848,559665,561336,564934,567365,570222,573207,100000009,100003889,100149042,100329702	flt4,wnt4,lfng,prph,mdka,cdh2,lmo2,serpinh1b,gata3,ascl1a,six3b,stat3,cxcr4b,hdac1,atp6v1e1b,ttk,rbbp4,tgif1,hmmr,vdac2,nid2a,cav1,igf2b,smc3,mta2,anxa1a,agr1,junbb,col1a1a,sox2,tubb5,fosab,insm1a,ccn1,il1b,tnfa,vdac3,lgmn,esco2,hapln1a,rasd4,bmpr2b,col10a1a,rasd3,lrp5,notch1b,krt5,mir203a,krt17,klf1,neurod1,neurog1,l1camb,igfbp1a,ccn2a,top2a,mcamb,mvp,lin28ab,uhrf1,dusp2,dpysl2b,isl1a,tbxta,nos1,insra,vangl2,klf6a,ist1,col4a5,dvl2,ap1g1,tardbpb,ppp1cbl,nrp1a,plk4,tpbga,itga5,nrn1a,cdh5,col4a6,myo10l3,sema5ba,thsd7aa,ulk1b,smc1a,pcdh17,zeb2b,akap12b,plxnb1b,creb1a,sema5bb,zeb2a,agrp,ulk2	95/-
10_Member	GO Biological Processes	GO:0042246	tissue regeneration	-9.49339	-7.02933	30121,30123,30158,30259,30277,30291,30332,30449,30458,30466,30636,30767,114447,192302,192335,317763,321726,321756,322012,322126,322921,323695,324215,324475,326078,334724,335309,336038,337158,378723,386701,394198,402941,403033,405770,405785,406529,406625,445395,493635,553052,555655,558919,567084,568518,794892,797351,100033770,100034647	flt4,wnt4,lfng,prph,mdka,cdh2,lmo2,serpinh1b,gata3,ascl1a,six3b,stat3,cxcr4b,hdac1,atp6v1e1b,ttk,rbbp4,tgif1,hmmr,vdac2,nid2a,cav1,igf2b,smc3,mta2,anxa1a,agr1,junbb,col1a1a,sox2,tubb5,fosab,insm1a,ccn1,il1b,tnfa,vdac3,lgmn,esco2,hapln1a,rasd4,bmpr2b,col10a1a,rasd3,lrp5,notch1b,krt5,mir203a,krt17	49/140
10_Member	GO Biological Processes	GO:0031099	regeneration	-9.41188	-6.95972	30104,30121,30123,30158,30169,30239,30259,30277,30291,30332,30449,30458,30466,30636,30656,30767,114447,192302,192335,317638,317763,321449,321726,321756,322012,322126,322921,323695,323733,324215,324475,326078,334724,335309,336038,337158,338313,373081,378723,386701,394066,394198,402941,403033,405770,405785,406350,406529,406625,445057,445395,493635,553052,553412,555655,558919,567084,568518,794892,797351,100033770,100034647	klf1,flt4,wnt4,lfng,neurod1,neurog1,prph,mdka,cdh2,lmo2,serpinh1b,gata3,ascl1a,six3b,l1camb,stat3,cxcr4b,hdac1,atp6v1e1b,igfbp1a,ttk,ccn2a,rbbp4,tgif1,hmmr,vdac2,nid2a,cav1,top2a,igf2b,smc3,mta2,anxa1a,agr1,junbb,col1a1a,mcamb,mvp,sox2,tubb5,lin28ab,fosab,insm1a,ccn1,il1b,tnfa,uhrf1,vdac3,lgmn,dusp2,esco2,hapln1a,rasd4,dpysl2b,bmpr2b,col10a1a,rasd3,lrp5,notch1b,krt5,mir203a,krt17	62/199
10_Member	GO Biological Processes	GO:0040007	growth	-8.90003	-6.51314	30104,30121,30123,30147,30158,30259,30277,30291,30332,30399,30449,30458,30466,30636,30767,60658,114447,192302,192335,245699,245949,280650,317763,321460,321726,321756,322012,322126,322921,323561,323630,323695,324215,324466,324475,325052,326078,334597,334724,335309,336038,337158,353246,368390,373095,378723,386701,386787,394198,402941,403033,405770,405785,406529,406625,436780,445395,445471,493635,553052,554268,555290,555655,556471,557991,558848,558919,559665,561336,564934,567084,567365,568518,570222,573207,794892,797351,100000009,100003889,100033770,100034647,100149042,100329702	klf1,flt4,wnt4,isl1a,lfng,prph,mdka,cdh2,lmo2,tbxta,serpinh1b,gata3,ascl1a,six3b,stat3,nos1,cxcr4b,hdac1,atp6v1e1b,insra,vangl2,klf6a,ttk,ist1,rbbp4,tgif1,hmmr,vdac2,nid2a,col4a5,dvl2,cav1,igf2b,ap1g1,smc3,tardbpb,mta2,ppp1cbl,anxa1a,agr1,junbb,col1a1a,nrp1a,plk4,tpbga,sox2,tubb5,itga5,fosab,insm1a,ccn1,il1b,tnfa,vdac3,lgmn,nrn1a,esco2,cdh5,hapln1a,rasd4,col4a6,myo10l3,bmpr2b,sema5ba,thsd7aa,ulk1b,col10a1a,smc1a,pcdh17,zeb2b,rasd3,akap12b,lrp5,plxnb1b,creb1a,notch1b,krt5,sema5bb,zeb2a,mir203a,krt17,agrp,ulk2	83/307
10_Member	GO Biological Processes	GO:0048589	developmental growth	-8.90003	-6.51314	30104,30121,30123,30147,30158,30259,30277,30291,30332,30399,30449,30458,30466,30636,30767,60658,114447,192302,192335,245699,245949,280650,317763,321460,321726,321756,322012,322126,322921,323561,323630,323695,324215,324466,324475,325052,326078,334597,334724,335309,336038,337158,353246,368390,373095,378723,386701,386787,394198,402941,403033,405770,405785,406529,406625,436780,445395,445471,493635,553052,554268,555290,555655,556471,557991,558848,558919,559665,561336,564934,567084,567365,568518,570222,573207,794892,797351,100000009,100003889,100033770,100034647,100149042,100329702	klf1,flt4,wnt4,isl1a,lfng,prph,mdka,cdh2,lmo2,tbxta,serpinh1b,gata3,ascl1a,six3b,stat3,nos1,cxcr4b,hdac1,atp6v1e1b,insra,vangl2,klf6a,ttk,ist1,rbbp4,tgif1,hmmr,vdac2,nid2a,col4a5,dvl2,cav1,igf2b,ap1g1,smc3,tardbpb,mta2,ppp1cbl,anxa1a,agr1,junbb,col1a1a,nrp1a,plk4,tpbga,sox2,tubb5,itga5,fosab,insm1a,ccn1,il1b,tnfa,vdac3,lgmn,nrn1a,esco2,cdh5,hapln1a,rasd4,col4a6,myo10l3,bmpr2b,sema5ba,thsd7aa,ulk1b,col10a1a,smc1a,pcdh17,zeb2b,rasd3,akap12b,lrp5,plxnb1b,creb1a,notch1b,krt5,sema5bb,zeb2a,mir203a,krt17,agrp,ulk2	83/307
10_Member	GO Biological Processes	GO:0031101	fin regeneration	-8.03633	-5.75634	30158,30332,30449,30458,192302,192335,317763,321726,322126,322921,324215,324475,326078,334724,335309,336038,337158,378723,386701,403033,405770,405785,406529,445395,493635,553052,555655,558919,567084,568518,794892,797351,100033770,100034647	lfng,lmo2,serpinh1b,gata3,hdac1,atp6v1e1b,ttk,rbbp4,vdac2,nid2a,igf2b,smc3,mta2,anxa1a,agr1,junbb,col1a1a,sox2,tubb5,ccn1,il1b,tnfa,vdac3,esco2,hapln1a,rasd4,bmpr2b,col10a1a,rasd3,lrp5,notch1b,krt5,mir203a,krt17	34/88
11_Summary	GO Biological Processes	GO:0030855	epithelial cell differentiation	-8.05831	-5.77034	30120,30121,30147,30169,30225,30262,30269,30291,30397,30424,30466,30585,30657,30709,30767,58066,60635,60636,60639,170446,252846,321806,322228,322811,323201,323696,323882,335616,337626,352910,359834,368476,373089,378727,386762,386787,387257,387258,402941,405886,406473,406559,436639,445473,449615,494105,497312,497407,553231,555766,555778,557263,557315,557991,561589,562166,562517,564098,564874,565194,565446,565952,566604,567941,568518,569971,619246,794486,797351,797923,798697,100536821,286739,378478,406407,406504,445471,558752,791175	dlc,flt4,isl1a,neurod1,smo,ins,shha,cdh2,pou3f2b,nr2f2,ascl1a,dlx3b,arxa,tyro3,stat3,notch3,cldn7b,pax5,pax6b,meis1b,myo7aa,irx3b,bhmt,atp6v0d1,marcksb,f11r.1,insm1b,agr2,etv5a,mib1,tgfb1a,pcdh15a,tjp3,pck1,apc,itga5,foxi3a,foxi3b,insm1a,pth1a,pck2,cldn5a,tjp2b,myo6a,gcm2,foxj1b,cobl,mecom,ccdc88c,etsrp,slc2a1a,trrap,kirrel3l,thsd7aa,ezrb,ap1b1,anln,pof1b,tnfrsf21,stab2,tjp2a,e2f8,casp3b,e2f7,lrp5,lama1,pacsin1b,krt4,krt5,kdf1a,gfi1ab,myt1b,msna,egfra,marcksl1a,marcksl1b,cdh5,ppp2r2aa,fev	79/-
11_Member	GO Biological Processes	GO:0030855	epithelial cell differentiation	-8.05831	-5.77034	30120,30121,30147,30169,30225,30262,30269,30291,30397,30424,30466,30585,30657,30709,30767,58066,60635,60636,60639,170446,252846,321806,322228,322811,323201,323696,323882,335616,337626,352910,359834,368476,373089,378727,386762,386787,387257,387258,402941,405886,406473,406559,436639,445473,449615,494105,497312,497407,553231,555766,555778,557263,557315,557991,561589,562166,562517,564098,564874,565194,565446,565952,566604,567941,568518,569971,619246,794486,797351,797923,798697,100536821	dlc,flt4,isl1a,neurod1,smo,ins,shha,cdh2,pou3f2b,nr2f2,ascl1a,dlx3b,arxa,tyro3,stat3,notch3,cldn7b,pax5,pax6b,meis1b,myo7aa,irx3b,bhmt,atp6v0d1,marcksb,f11r.1,insm1b,agr2,etv5a,mib1,tgfb1a,pcdh15a,tjp3,pck1,apc,itga5,foxi3a,foxi3b,insm1a,pth1a,pck2,cldn5a,tjp2b,myo6a,gcm2,foxj1b,cobl,mecom,ccdc88c,etsrp,slc2a1a,trrap,kirrel3l,thsd7aa,ezrb,ap1b1,anln,pof1b,tnfrsf21,stab2,tjp2a,e2f8,casp3b,e2f7,lrp5,lama1,pacsin1b,krt4,krt5,kdf1a,gfi1ab,myt1b	72/263
11_Member	GO Biological Processes	GO:0003158	endothelium development	-6.81231	-4.70576	30120,30121,30225,30269,30397,30424,58066,170446,286739,323696,352910,373089,378478,386787,406407,406504,406559,436639,445471,555766,555778,558752,564874,565194,565446,791175	dlc,flt4,smo,shha,pou3f2b,nr2f2,notch3,meis1b,msna,f11r.1,mib1,tjp3,egfra,itga5,marcksl1a,marcksl1b,cldn5a,tjp2b,cdh5,etsrp,slc2a1a,ppp2r2aa,tnfrsf21,stab2,tjp2a,fev	26/64
11_Member	GO Biological Processes	GO:0045446	endothelial cell differentiation	-4.95042	-3.12318	30120,30121,30225,30269,30397,30424,58066,170446,323696,352910,373089,386787,406559,436639,555766,555778,564874,565194,565446	dlc,flt4,smo,shha,pou3f2b,nr2f2,notch3,meis1b,f11r.1,mib1,tjp3,itga5,cldn5a,tjp2b,etsrp,slc2a1a,tnfrsf21,stab2,tjp2a	19/48
11_Member	GO Biological Processes	GO:0001885	endothelial cell development	-3.06447	-1.56779	30397,170446,323696,352910,373089,406559,436639,555778,564874,565446	pou3f2b,meis1b,f11r.1,mib1,tjp3,cldn5a,tjp2b,slc2a1a,tnfrsf21,tjp2a	10/24
11_Member	GO Biological Processes	GO:0002064	epithelial cell development	-2.66328	-1.25887	30147,30397,30466,30657,30709,170446,322228,323201,323696,352910,373089,386787,406559,436639,553231,555778,557315,557991,562517,564098,564874,565446,797923,100536821	isl1a,pou3f2b,ascl1a,arxa,tyro3,meis1b,bhmt,marcksb,f11r.1,mib1,tjp3,itga5,cldn5a,tjp2b,ccdc88c,slc2a1a,kirrel3l,thsd7aa,anln,pof1b,tnfrsf21,tjp2a,kdf1a,myt1b	24/94
12_Summary	WikiPathways	WP1356	Glycolysis and gluconeogenesis	-7.93885	-5.66786	30497,114551,246094,282672,317743,321664,323107,334116,335231,335974,369193,378727,378963,399479,406330,406367,406405,406428,406696,445094,560753,560944,568001,321928,322339,322670,327512,336425,373092,386951,393884,393926,393938,399662,402827,415247,436647,436850,445233,445290,550259,557518,562149,569581,797715,100144628,406473,492798,245699,436671,436747,321793,445486,282559,334197,557008,100005587,556190,393461,393469,445097,494077,558186,564852,613246,100007686,556849,322614,678634,30262,445487,555569,678540,792268,100321249,103911405,393444,553352,323465,336147,387303,393912,445567,503792,555778,558084,559488,560951,561172,565422,677744,100008592,406615,447919,550242,569945	ldhba,pklr,gpia,fbp1b,gapdh,aldob,pgam1a,eno1a,fbp1a,got2b,aldocb,pck1,eno3,dldh,got1,gapdhs,mdh2,pdhb,pgk1,pkmb,tpi1b,pfkpa,pfkmb,phgdh,cs,aco2,psat1,aldoaa,glud1b,idh2,sdha,idh3a,fh,mdh1aa,hao1,idh3b,aldh6a1,suclg1,me2,acat1,pfklb,tkta,sdhb,mmut,ogdhb,shmt2,pck2,slc37a1,insra,mpc1,ldhbb,ak2,ak1,aldh3b1,aldh7a1,aldh3b4,aldh9a1a.1,pfkfb4a,gmds,gmppab,gmppb,gfus.1,enosf1,pfkfb2b,mpi,LOC100007686,entpd5a,arg2,mat2al,ins,fuca2,otogl,gale,galk2,slc23a2,otog,pygmb,aglb,vcanb,abcc5,gbgt1l4,b4galt6,st3gal8,gpc2,slc2a1a,hs3st3b1b,papss1,xylt1,b3gnt3.4,LOC565422,lyz,hs3st3l,gpd1c,aspdh,nadka,gfpt2	96/-
12_Member	WikiPathways	WP1356	Glycolysis and gluconeogenesis	-7.93885	-5.66786	30497,114551,246094,282672,317743,321664,323107,334116,335231,335974,369193,378727,378963,399479,406330,406367,406405,406428,406696,445094,560753,560944,568001	ldhba,pklr,gpia,fbp1b,gapdh,aldob,pgam1a,eno1a,fbp1a,got2b,aldocb,pck1,eno3,dldh,got1,gapdhs,mdh2,pdhb,pgk1,pkmb,tpi1b,pfkpa,pfkmb	23/47
12_Member	KEGG Pathway	dre01200	Carbon metabolism	-7.15024	-4.98113	114551,246094,282672,317743,321664,321928,322339,322670,323107,327512,334116,335231,335974,336425,369193,373092,378963,386951,393884,393926,393938,399479,399662,402827,406330,406405,406428,406696,415247,436647,436850,445094,445233,445290,550259,557518,560753,560944,562149,568001,569581,797715,100144628	pklr,gpia,fbp1b,gapdh,aldob,phgdh,cs,aco2,pgam1a,psat1,eno1a,fbp1a,got2b,aldoaa,aldocb,glud1b,eno3,idh2,sdha,idh3a,fh,dldh,mdh1aa,hao1,got1,mdh2,pdhb,pgk1,idh3b,aldh6a1,suclg1,pkmb,me2,acat1,pfklb,tkta,tpi1b,pfkpa,sdhb,pfkmb,mmut,ogdhb,shmt2	43/134
12_Member	Reactome Gene Sets	R-DRE-70263	Gluconeogenesis	-6.9362	-4.80793	282672,317743,321664,323107,334116,336425,369193,378727,378963,406367,406473,406696,492798,560753	fbp1b,gapdh,aldob,pgam1a,eno1a,aldoaa,aldocb,pck1,eno3,gapdhs,pck2,pgk1,slc37a1,tpi1b	14/22
12_Member	GO Biological Processes	GO:0006090	pyruvate metabolic process	-6.86106	-4.74378	30497,114551,245699,246094,317743,321664,323107,334116,336425,369193,378727,378963,406367,406428,406473,406696,436671,436747,445094,445233,550259,560753,560944,568001	ldhba,pklr,insra,gpia,gapdh,aldob,pgam1a,eno1a,aldoaa,aldocb,pck1,eno3,gapdhs,pdhb,pck2,pgk1,mpc1,ldhbb,pkmb,me2,pfklb,tpi1b,pfkpa,pfkmb	24/56
12_Member	GO Biological Processes	GO:0046031	ADP metabolic process	-5.80446	-3.80529	114551,245699,246094,317743,321664,321793,323107,334116,336425,369193,378963,406367,406696,445094,445486,550259,560753,560944,568001	pklr,insra,gpia,gapdh,aldob,ak2,pgam1a,eno1a,aldoaa,aldocb,eno3,gapdhs,pgk1,pkmb,ak1,pfklb,tpi1b,pfkpa,pfkmb	19/43
12_Member	GO Biological Processes	GO:0009135	purine nucleoside diphosphate metabolic process	-5.61999	-3.64885	114551,245699,246094,317743,321664,321793,323107,334116,336425,369193,378963,406367,406696,445094,445486,550259,560753,560944,568001	pklr,insra,gpia,gapdh,aldob,ak2,pgam1a,eno1a,aldoaa,aldocb,eno3,gapdhs,pgk1,pkmb,ak1,pfklb,tpi1b,pfkpa,pfkmb	19/44
12_Member	GO Biological Processes	GO:0009179	purine ribonucleoside diphosphate metabolic process	-5.61999	-3.64885	114551,245699,246094,317743,321664,321793,323107,334116,336425,369193,378963,406367,406696,445094,445486,550259,560753,560944,568001	pklr,insra,gpia,gapdh,aldob,ak2,pgam1a,eno1a,aldoaa,aldocb,eno3,gapdhs,pgk1,pkmb,ak1,pfklb,tpi1b,pfkpa,pfkmb	19/44
12_Member	KEGG Pathway	dre00010	Glycolysis / Gluconeogenesis	-5.59405	-3.62677	30497,114551,246094,282559,282672,317743,321664,323107,334116,334197,335231,336425,369193,378727,378963,399479,406367,406428,406473,406696,436747,445094,550259,557008,560753,560944,568001,100005587	ldhba,pklr,gpia,aldh3b1,fbp1b,gapdh,aldob,pgam1a,eno1a,aldh7a1,fbp1a,aldoaa,aldocb,pck1,eno3,dldh,gapdhs,pdhb,pck2,pgk1,ldhbb,pkmb,pfklb,aldh3b4,tpi1b,pfkpa,pfkmb,aldh9a1a.1	28/81
12_Member	Reactome Gene Sets	R-DRE-70326	Glucose metabolism	-5.41951	-3.48905	114551,282672,317743,321664,323107,334116,336425,369193,378727,378963,406367,406473,406696,492798,556190,560753	pklr,fbp1b,gapdh,aldob,pgam1a,eno1a,aldoaa,aldocb,pck1,eno3,gapdhs,pck2,pgk1,slc37a1,pfkfb4a,tpi1b	16/34
12_Member	GO Biological Processes	GO:0006096	glycolytic process	-5.15753	-3.27705	114551,245699,246094,317743,321664,323107,334116,336425,369193,378963,406367,406696,445094,550259,560753,560944,568001	pklr,insra,gpia,gapdh,aldob,pgam1a,eno1a,aldoaa,aldocb,eno3,gapdhs,pgk1,pkmb,pfklb,tpi1b,pfkpa,pfkmb	17/39
12_Member	GO Biological Processes	GO:0046032	ADP catabolic process	-5.15753	-3.27705	114551,245699,246094,317743,321664,323107,334116,336425,369193,378963,406367,406696,445094,550259,560753,560944,568001	pklr,insra,gpia,gapdh,aldob,pgam1a,eno1a,aldoaa,aldocb,eno3,gapdhs,pgk1,pkmb,pfklb,tpi1b,pfkpa,pfkmb	17/39
12_Member	GO Biological Processes	GO:0009137	purine nucleoside diphosphate catabolic process	-4.9778	-3.13642	114551,245699,246094,317743,321664,323107,334116,336425,369193,378963,406367,406696,445094,550259,560753,560944,568001	pklr,insra,gpia,gapdh,aldob,pgam1a,eno1a,aldoaa,aldocb,eno3,gapdhs,pgk1,pkmb,pfklb,tpi1b,pfkpa,pfkmb	17/40
12_Member	GO Biological Processes	GO:0009181	purine ribonucleoside diphosphate catabolic process	-4.9778	-3.13642	114551,245699,246094,317743,321664,323107,334116,336425,369193,378963,406367,406696,445094,550259,560753,560944,568001	pklr,insra,gpia,gapdh,aldob,pgam1a,eno1a,aldoaa,aldocb,eno3,gapdhs,pgk1,pkmb,pfklb,tpi1b,pfkpa,pfkmb	17/40
12_Member	GO Biological Processes	GO:0009185	ribonucleoside diphosphate metabolic process	-4.95042	-3.12318	114551,245699,246094,317743,321664,321793,323107,334116,336425,369193,378963,406367,406696,445094,445486,550259,560753,560944,568001	pklr,insra,gpia,gapdh,aldob,ak2,pgam1a,eno1a,aldoaa,aldocb,eno3,gapdhs,pgk1,pkmb,ak1,pfklb,tpi1b,pfkpa,pfkmb	19/48
12_Member	GO Biological Processes	GO:0009191	ribonucleoside diphosphate catabolic process	-4.8058	-3.00555	114551,245699,246094,317743,321664,323107,334116,336425,369193,378963,406367,406696,445094,550259,560753,560944,568001	pklr,insra,gpia,gapdh,aldob,pgam1a,eno1a,aldoaa,aldocb,eno3,gapdhs,pgk1,pkmb,pfklb,tpi1b,pfkpa,pfkmb	17/41
12_Member	KEGG Pathway	dre00051	Fructose and mannose metabolism	-4.79518	-2.99754	282672,321664,335231,336425,369193,393461,393469,445097,494077,550259,556190,558186,560753,560944,564852,568001,613246,100007686	fbp1b,aldob,fbp1a,aldoaa,aldocb,gmds,gmppab,gmppb,gfus.1,pfklb,pfkfb4a,enosf1,tpi1b,pfkpa,pfkfb2b,pfkmb,mpi,LOC100007686	18/45
12_Member	GO Biological Processes	GO:0019364	pyridine nucleotide catabolic process	-4.64102	-2.87466	114551,245699,246094,317743,321664,323107,334116,336425,369193,378963,406367,406696,445094,550259,560753,560944,568001	pklr,insra,gpia,gapdh,aldob,pgam1a,eno1a,aldoaa,aldocb,eno3,gapdhs,pgk1,pkmb,pfklb,tpi1b,pfkpa,pfkmb	17/42
12_Member	GO Biological Processes	GO:0072526	pyridine-containing compound catabolic process	-4.64102	-2.87466	114551,245699,246094,317743,321664,323107,334116,336425,369193,378963,406367,406696,445094,550259,560753,560944,568001	pklr,insra,gpia,gapdh,aldob,pgam1a,eno1a,aldoaa,aldocb,eno3,gapdhs,pgk1,pkmb,pfklb,tpi1b,pfkpa,pfkmb	17/42
12_Member	Reactome Gene Sets	R-DRE-70171	Glycolysis	-4.09651	-2.4264	114551,317743,321664,323107,334116,336425,369193,378963,406367,406696,556190,560753	pklr,gapdh,aldob,pgam1a,eno1a,aldoaa,aldocb,eno3,gapdhs,pgk1,pfkfb4a,tpi1b	12/26
12_Member	GO Biological Processes	GO:0009134	nucleoside diphosphate catabolic process	-4.07618	-2.408	114551,245699,246094,317743,321664,323107,334116,336425,369193,378963,406367,406696,445094,550259,556849,560753,560944,568001	pklr,insra,gpia,gapdh,aldob,pgam1a,eno1a,aldoaa,aldocb,eno3,gapdhs,pgk1,pkmb,pfklb,entpd5a,tpi1b,pfkpa,pfkmb	18/50
12_Member	KEGG Pathway	dre01230	Biosynthesis of amino acids	-4.06756	-2.4013	114551,317743,321664,321928,322339,322614,322670,323107,327512,334116,335974,336425,369193,378963,386951,393926,406330,406696,415247,445094,550259,557518,560753,560944,568001,678634,100144628	pklr,gapdh,aldob,phgdh,cs,arg2,aco2,pgam1a,psat1,eno1a,got2b,aldoaa,aldocb,eno3,idh2,idh3a,got1,pgk1,idh3b,pkmb,pfklb,tkta,tpi1b,pfkpa,pfkmb,mat2al,shmt2	27/91
12_Member	GO Biological Processes	GO:0009132	nucleoside diphosphate metabolic process	-4.03715	-2.37662	114551,245699,246094,317743,321664,321793,323107,334116,336425,369193,378963,406367,406696,445094,445486,550259,556849,560753,560944,568001	pklr,insra,gpia,gapdh,aldob,ak2,pgam1a,eno1a,aldoaa,aldocb,eno3,gapdhs,pgk1,pkmb,ak1,pfklb,entpd5a,tpi1b,pfkpa,pfkmb	20/59
12_Member	GO Biological Processes	GO:0030388	fructose 1,6-bisphosphate metabolic process	-4.00692	-2.34829	282672,321664,335231,336425,369193,550259,560944,568001	fbp1b,aldob,fbp1a,aldoaa,aldocb,pfklb,pfkpa,pfkmb	8/13
12_Member	GO Biological Processes	GO:0005996	monosaccharide metabolic process	-3.79127	-2.16884	30262,245699,246094,282672,317743,335231,378727,406367,406428,406473,406696,445487,550259,555569,556190,560753,560944,564852,568001,678540,792268,100321249,103911405	ins,insra,gpia,fbp1b,gapdh,fbp1a,pck1,gapdhs,pdhb,pck2,pgk1,fuca2,pfklb,otogl,pfkfb4a,tpi1b,pfkpa,pfkfb2b,pfkmb,gale,galk2,slc23a2,otog	23/75
12_Member	GO Biological Processes	GO:0016052	carbohydrate catabolic process	-3.65974	-2.06263	114551,245699,246094,317743,321664,323107,334116,336425,369193,378963,393444,406367,406696,445094,550259,553352,558186,560753,560944,568001,678540	pklr,insra,gpia,gapdh,aldob,pgam1a,eno1a,aldoaa,aldocb,eno3,pygmb,gapdhs,pgk1,pkmb,pfklb,aglb,enosf1,tpi1b,pfkpa,pfkmb,gale	21/67
12_Member	GO Biological Processes	GO:0006006	glucose metabolic process	-3.57998	-1.99419	30262,245699,246094,282672,317743,335231,378727,406367,406428,406473,406696,550259,560753,560944,568001	ins,insra,gpia,fbp1b,gapdh,fbp1a,pck1,gapdhs,pdhb,pck2,pgk1,pfklb,tpi1b,pfkpa,pfkmb	15/41
12_Member	GO Biological Processes	GO:0019318	hexose metabolic process	-3.29894	-1.7717	30262,245699,246094,282672,317743,335231,378727,406367,406428,406473,406696,445487,550259,556190,560753,560944,564852,568001,678540,792268	ins,insra,gpia,fbp1b,gapdh,fbp1a,pck1,gapdhs,pdhb,pck2,pgk1,fuca2,pfklb,pfkfb4a,tpi1b,pfkpa,pfkfb2b,pfkmb,gale,galk2	20/66
12_Member	Reactome Gene Sets	R-DRE-71387	Metabolism of carbohydrates	-3.18226	-1.66975	114551,282672,317743,321664,323107,323465,334116,336147,336425,369193,378727,378963,387303,393444,393912,406367,406473,406696,445567,492798,503792,555778,556190,558084,559488,560753,560951,561172,565422,677744,678540,100008592	pklr,fbp1b,gapdh,aldob,pgam1a,vcanb,eno1a,abcc5,aldoaa,aldocb,pck1,eno3,gbgt1l4,pygmb,b4galt6,gapdhs,pck2,pgk1,st3gal8,slc37a1,gpc2,slc2a1a,pfkfb4a,hs3st3b1b,papss1,tpi1b,xylt1,b3gnt3.4,LOC565422,lyz,gale,hs3st3l	32/128
12_Member	GO Biological Processes	GO:0019362	pyridine nucleotide metabolic process	-3.17715	-1.66867	114551,245699,246094,317743,321664,323107,334116,336425,369193,378963,399662,406367,406615,406696,445094,447919,550242,550259,557518,560753,560944,568001	pklr,insra,gpia,gapdh,aldob,pgam1a,eno1a,aldoaa,aldocb,eno3,mdh1aa,gapdhs,gpd1c,pgk1,pkmb,aspdh,nadka,pfklb,tkta,tpi1b,pfkpa,pfkmb	22/77
12_Member	GO Biological Processes	GO:0046496	nicotinamide nucleotide metabolic process	-3.17715	-1.66867	114551,245699,246094,317743,321664,323107,334116,336425,369193,378963,399662,406367,406615,406696,445094,447919,550242,550259,557518,560753,560944,568001	pklr,insra,gpia,gapdh,aldob,pgam1a,eno1a,aldoaa,aldocb,eno3,mdh1aa,gapdhs,gpd1c,pgk1,pkmb,aspdh,nadka,pfklb,tkta,tpi1b,pfkpa,pfkmb	22/77
12_Member	GO Biological Processes	GO:0072524	pyridine-containing compound metabolic process	-2.85683	-1.39995	114551,245699,246094,317743,321664,323107,334116,336425,369193,378963,399662,406367,406615,406696,445094,447919,550242,550259,557518,560753,560944,568001	pklr,insra,gpia,gapdh,aldob,pgam1a,eno1a,aldoaa,aldocb,eno3,mdh1aa,gapdhs,gpd1c,pgk1,pkmb,aspdh,nadka,pfklb,tkta,tpi1b,pfkpa,pfkmb	22/81
12_Member	GO Biological Processes	GO:0006094	gluconeogenesis	-2.75971	-1.3293	245699,246094,282672,335231,378727,406473,406696,560753	insra,gpia,fbp1b,fbp1a,pck1,pck2,pgk1,tpi1b	8/18
12_Member	GO Biological Processes	GO:0006002	fructose 6-phosphate metabolic process	-2.73229	-1.31181	282672,335231,550259,560944,568001,569945	fbp1b,fbp1a,pfklb,pfkpa,pfkmb,gfpt2	6/11
12_Member	GO Biological Processes	GO:0009154	purine ribonucleotide catabolic process	-2.62578	-1.22971	114551,245699,246094,317743,321664,323107,334116,336425,369193,378963,406367,406696,445094,550259,560753,560944,568001	pklr,insra,gpia,gapdh,aldob,pgam1a,eno1a,aldoaa,aldocb,eno3,gapdhs,pgk1,pkmb,pfklb,tpi1b,pfkpa,pfkmb	17/59
12_Member	GO Biological Processes	GO:0019319	hexose biosynthetic process	-2.57883	-1.19695	245699,246094,282672,335231,378727,406473,406696,560753	insra,gpia,fbp1b,fbp1a,pck1,pck2,pgk1,tpi1b	8/19
12_Member	GO Biological Processes	GO:0009261	ribonucleotide catabolic process	-2.54077	-1.17555	114551,245699,246094,317743,321664,323107,334116,336425,369193,378963,406367,406696,445094,550259,560753,560944,568001	pklr,insra,gpia,gapdh,aldob,pgam1a,eno1a,aldoaa,aldocb,eno3,gapdhs,pgk1,pkmb,pfklb,tpi1b,pfkpa,pfkmb	17/60
12_Member	GO Biological Processes	GO:0046364	monosaccharide biosynthetic process	-2.41332	-1.08756	245699,246094,282672,335231,378727,406473,406696,560753	insra,gpia,fbp1b,fbp1a,pck1,pck2,pgk1,tpi1b	8/20
12_Member	GO Biological Processes	GO:0006195	purine nucleotide catabolic process	-2.08485	-0.816681	114551,245699,246094,317743,321664,323107,334116,336425,369193,378963,406367,406696,445094,550259,560753,560944,568001	pklr,insra,gpia,gapdh,aldob,pgam1a,eno1a,aldoaa,aldocb,eno3,gapdhs,pgk1,pkmb,pfklb,tpi1b,pfkpa,pfkmb	17/66
13_Summary	KEGG Pathway	dre04820	Cytoskeleton in muscle cells	-7.93234	-5.66786	30095,30196,30324,30429,58037,58082,58084,58114,58142,64272,64273,64609,64611,64616,140599,195816,246275,252850,286829,317731,322921,323561,327364,334116,334269,334274,336165,337158,368360,378963,386787,393867,393871,393908,406437,406493,407694,436927,445277,445380,447930,450006,492608,550568,553451,554168,554268,555454,556029,556489,556734,557451,558671,560026,560091,560322,560945,562690,564159,565373,566325,566928,567097,567639,568060,569971,570210,574000,751665,768287,794752,796761,797491,100003572,100009645,100037383,100048921,100149390,100170785,100330523,100330772,100334859,100535241,103909035	ckma,lmnb2,tpma,mylpfa,actn3a,tnnc2.2,tnnt3a,actc1b,myhz1.1,atp1b3b,atp1b1b,atp1a2a,atp1a3b,atp1a1b,vim,lmnb1,myhz2,thbs4b,dag1,ttn.2,nid2a,col4a5,dspb,eno1a,myom2a,myhc4,myl1,col1a1a,lbr,eno3,itga5,ampd1,csrp2,tpm1,tpm4a,myl9b,fmnl3,pdlim5a,fhl2a,itga2b,mylpfb,myl9a,fmnl2b,pdlim1,sptbn1,myh11a,col4a6,myh10,diaph2,mybpc3,itgb1a,daam1a,myom1a,dsg2.1,dsc2l,pdlim2,myh7bb,nid1a,ankrd1b,agrn,thbs2b,neb,fhl3a,pleca,pkp2,lama1,actc2,tnnt2d,tnni1c,desmb,ckmb,sun2,itgb7,tnnt3b,syne3,atp1b4,flnca,lmod3,col9a1a,col5a3a,ampd2a,vclb,thbs2a,ank3a	84/-
13_Member	KEGG Pathway	dre04820	Cytoskeleton in muscle cells	-7.93234	-5.66786	30095,30196,30324,30429,58037,58082,58084,58114,58142,64272,64273,64609,64611,64616,140599,195816,246275,252850,286829,317731,322921,323561,327364,334116,334269,334274,336165,337158,368360,378963,386787,393867,393871,393908,406437,406493,407694,436927,445277,445380,447930,450006,492608,550568,553451,554168,554268,555454,556029,556489,556734,557451,558671,560026,560091,560322,560945,562690,564159,565373,566325,566928,567097,567639,568060,569971,570210,574000,751665,768287,794752,796761,797491,100003572,100009645,100037383,100048921,100149390,100170785,100330523,100330772,100334859,100535241,103909035	ckma,lmnb2,tpma,mylpfa,actn3a,tnnc2.2,tnnt3a,actc1b,myhz1.1,atp1b3b,atp1b1b,atp1a2a,atp1a3b,atp1a1b,vim,lmnb1,myhz2,thbs4b,dag1,ttn.2,nid2a,col4a5,dspb,eno1a,myom2a,myhc4,myl1,col1a1a,lbr,eno3,itga5,ampd1,csrp2,tpm1,tpm4a,myl9b,fmnl3,pdlim5a,fhl2a,itga2b,mylpfb,myl9a,fmnl2b,pdlim1,sptbn1,myh11a,col4a6,myh10,diaph2,mybpc3,itgb1a,daam1a,myom1a,dsg2.1,dsc2l,pdlim2,myh7bb,nid1a,ankrd1b,agrn,thbs2b,neb,fhl3a,pleca,pkp2,lama1,actc2,tnnt2d,tnni1c,desmb,ckmb,sun2,itgb7,tnnt3b,syne3,atp1b4,flnca,lmod3,col9a1a,col5a3a,ampd2a,vclb,thbs2a,ank3a	84/326
14_Summary	GO Biological Processes	GO:0048863	stem cell differentiation	-7.91696	-5.66003	30120,30131,30138,30181,30189,30194,30225,30269,30291,30457,30532,30567,30718,30728,58077,58134,60639,60658,64812,140421,140422,192302,266966,317637,321793,322265,322529,352910,353224,353246,359834,368249,386856,393643,393939,394060,394198,402973,406455,436935,445249,544658,544659,550377,555766,556471,556743,556856,556894,558271,560341,564934,566046,566632,566886,567446,568518,569471,570746,791175,794892,100000009,100000471,100190920,100270759,100885851,30254,30399,30767,58066,65231,117508,195824,322694,360138,386762,393548,393644,553778,566557,570210,570298,100003889,101882608	dlc,dla,dld,ptch2,ptch1,alcama,smo,shha,cdh2,acvr2ba,pax3a,pax6a,notch1a,pbx4,zic2a,adarb1a,pax6b,nos1,sox19b,jag1a,jag2b,hdac1,kat6a,wdr43,ak2,psmd11b,dhrs9,mib1,nrarpa,nrp1a,tgfb1a,prickle1a,pdgfra,phactr4b,atf3,hmgcs1,fosab,nrp1b,rcc2,rgs2,pef1,sema3fa,sema3ga,sema6d,etsrp,sema5ba,sema6cb,vgll2a,tfec,fscn1a,mych,zeb2b,wtip,med12,epas1a,nusap1,lrp5,chd7,zic2b,fev,notch1b,sema5bb,rtf1,csf3b,csf3a,il6,tbx16l,tbxta,stat3,notch3,mdkb,klf2a,atp6ap1b,septin6,pcdh10b,apc,gadd45aa,slc39a10,rab23,furina,actc2,fbxl18,zeb2a,prkd2	84/-
14_Member	GO Biological Processes	GO:0048863	stem cell differentiation	-7.91696	-5.66003	30120,30131,30138,30181,30189,30194,30225,30269,30291,30457,30532,30567,30718,30728,58077,58134,60639,60658,64812,140421,140422,192302,266966,317637,321793,322265,322529,352910,353224,353246,359834,368249,386856,393643,393939,394060,394198,402973,406455,436935,445249,544658,544659,550377,555766,556471,556743,556856,556894,558271,560341,564934,566046,566632,566886,567446,568518,569471,570746,791175,794892,100000009,100000471,100190920,100270759,100885851	dlc,dla,dld,ptch2,ptch1,alcama,smo,shha,cdh2,acvr2ba,pax3a,pax6a,notch1a,pbx4,zic2a,adarb1a,pax6b,nos1,sox19b,jag1a,jag2b,hdac1,kat6a,wdr43,ak2,psmd11b,dhrs9,mib1,nrarpa,nrp1a,tgfb1a,prickle1a,pdgfra,phactr4b,atf3,hmgcs1,fosab,nrp1b,rcc2,rgs2,pef1,sema3fa,sema3ga,sema6d,etsrp,sema5ba,sema6cb,vgll2a,tfec,fscn1a,mych,zeb2b,wtip,med12,epas1a,nusap1,lrp5,chd7,zic2b,fev,notch1b,sema5bb,rtf1,csf3b,csf3a,il6	66/235
14_Member	GO Biological Processes	GO:0060485	mesenchyme development	-6.00871	-3.96607	30120,30131,30138,30194,30225,30254,30291,30399,30457,30532,30567,30728,30767,58066,58077,58134,60639,64812,65231,117508,195824,266966,322529,322694,353224,353246,360138,368249,386762,386856,393548,393643,393644,394060,402973,406455,436935,445249,544658,544659,550377,553778,556471,556743,556856,556894,558271,560341,564934,566046,566557,566632,567446,568518,569471,570210,570298,570746,100000009,100000471,100003889,101882608	dlc,dla,dld,alcama,smo,tbx16l,cdh2,tbxta,acvr2ba,pax3a,pax6a,pbx4,stat3,notch3,zic2a,adarb1a,pax6b,sox19b,mdkb,klf2a,atp6ap1b,kat6a,dhrs9,septin6,nrarpa,nrp1a,pcdh10b,prickle1a,apc,pdgfra,gadd45aa,phactr4b,slc39a10,hmgcs1,nrp1b,rcc2,rgs2,pef1,sema3fa,sema3ga,sema6d,rab23,sema5ba,sema6cb,vgll2a,tfec,fscn1a,mych,zeb2b,wtip,furina,med12,nusap1,lrp5,chd7,actc2,fbxl18,zic2b,sema5bb,rtf1,zeb2a,prkd2	62/241
14_Member	GO Biological Processes	GO:0048762	mesenchymal cell differentiation	-4.36109	-2.64393	30131,30194,30225,30291,30457,30532,30567,30728,30767,58077,58134,60639,64812,65231,266966,322529,353224,353246,368249,386856,393643,393644,394060,402973,406455,436935,445249,544658,544659,550377,556471,556743,556856,556894,558271,560341,564934,566046,566632,567446,568518,569471,570746,100000009,100000471,100003889	dla,alcama,smo,cdh2,acvr2ba,pax3a,pax6a,pbx4,stat3,zic2a,adarb1a,pax6b,sox19b,mdkb,kat6a,dhrs9,nrarpa,nrp1a,prickle1a,pdgfra,phactr4b,slc39a10,hmgcs1,nrp1b,rcc2,rgs2,pef1,sema3fa,sema3ga,sema6d,sema5ba,sema6cb,vgll2a,tfec,fscn1a,mych,zeb2b,wtip,med12,nusap1,lrp5,chd7,zic2b,sema5bb,rtf1,zeb2a	46/183
14_Member	GO Biological Processes	GO:0014033	neural crest cell differentiation	-4.23718	-2.5411	30131,30194,30225,30291,30457,30532,30567,30728,58077,58134,60639,64812,266966,322529,353224,353246,368249,386856,393643,394060,402973,406455,436935,445249,544658,544659,550377,556471,556743,556856,556894,558271,560341,564934,566046,566632,567446,568518,569471,570746,100000009,100000471	dla,alcama,smo,cdh2,acvr2ba,pax3a,pax6a,pbx4,zic2a,adarb1a,pax6b,sox19b,kat6a,dhrs9,nrarpa,nrp1a,prickle1a,pdgfra,phactr4b,hmgcs1,nrp1b,rcc2,rgs2,pef1,sema3fa,sema3ga,sema6d,sema5ba,sema6cb,vgll2a,tfec,fscn1a,mych,zeb2b,wtip,med12,nusap1,lrp5,chd7,zic2b,sema5bb,rtf1	42/164
14_Member	GO Biological Processes	GO:0014032	neural crest cell development	-3.31971	-1.7879	30131,30291,30457,30532,30567,30728,58077,58134,60639,322529,353224,353246,368249,386856,393643,402973,406455,436935,445249,544658,544659,550377,556471,556743,556856,558271,560341,564934,566046,566632,567446,568518,569471,570746,100000009,100000471	dla,cdh2,acvr2ba,pax3a,pax6a,pbx4,zic2a,adarb1a,pax6b,dhrs9,nrarpa,nrp1a,prickle1a,pdgfra,phactr4b,nrp1b,rcc2,rgs2,pef1,sema3fa,sema3ga,sema6d,sema5ba,sema6cb,vgll2a,fscn1a,mych,zeb2b,wtip,med12,nusap1,lrp5,chd7,zic2b,sema5bb,rtf1	36/147
14_Member	GO Biological Processes	GO:0048864	stem cell development	-3.31971	-1.7879	30131,30291,30457,30532,30567,30728,58077,58134,60639,322529,353224,353246,368249,386856,393643,402973,406455,436935,445249,544658,544659,550377,556471,556743,556856,558271,560341,564934,566046,566632,567446,568518,569471,570746,100000009,100000471	dla,cdh2,acvr2ba,pax3a,pax6a,pbx4,zic2a,adarb1a,pax6b,dhrs9,nrarpa,nrp1a,prickle1a,pdgfra,phactr4b,nrp1b,rcc2,rgs2,pef1,sema3fa,sema3ga,sema6d,sema5ba,sema6cb,vgll2a,fscn1a,mych,zeb2b,wtip,med12,nusap1,lrp5,chd7,zic2b,sema5bb,rtf1	36/147
15_Summary	GO Biological Processes	GO:0007155	cell adhesion	-7.89567	-5.65471	30155,30156,30194,30265,30291,30447,30656,30709,30746,57987,60635,64271,81581,81584,81585,114424,114442,140422,140820,245698,252850,286831,321449,321496,322921,323465,323696,324004,325179,334613,334628,360138,368397,368433,368476,373089,378452,378983,378986,386787,386807,386856,403033,405804,406172,406327,406454,406559,406640,436639,442922,445070,445380,445471,450023,493601,493635,494479,497648,503572,503702,541393,550346,550431,553051,553348,554016,554019,555681,555688,556520,556605,556734,557315,557680,557797,558069,558139,559005,559896,560026,560091,560426,560765,560942,561010,561336,561355,562031,562690,563365,564081,564669,565194,565446,566122,566325,566572,566739,566880,568060,568309,569217,569256,569386,569971,570626,570698,572241,572532,573301,678516,678612,723994,768136,794892,797491,100000938,100008568,100036547,100141490,100149472,100294690,100302470,100330353,100332721,100333297,100334824,100334859,100535241,101882238,101882839	tenm3,tenm4,alcama,ctnnb1,cdh2,ncam1a,l1camb,tyro3,tie1,adgrl2a,cldn7b,epha4a,cldnb,cldne,cldnf,cdh1,ncam1b,jag2b,ptprsa,flot2a,thbs4b,lamb4,ccn2a,cfl1,nid2a,vcanb,f11r.1,ctnnb2,inppl1a,fn1b,boc,pcdh10b,pkp3a,inppl1b,pcdh15a,tjp3,cdh17,postna,fga,itga5,rab5c,pdgfra,ccn1,kirrel1a,fat1a,fgg,epcam,cldn5a,tmem47,tjp2b,parvaa,cldnk,itga2b,cdh5,cldn5b,pcdh2aa15,hapln1a,perp,dlg1b,pcdh1gc6,prnprs3,cdh6,ccn1l1,cldn19,fermt2,igsf9b,pcdh1g32,lims1,frem2a,pcdh19,celsr1b,lamb1b,itgb1a,kirrel3l,plpp3,itgb2,ctnnd2b,sele,myo18ab,cd99,dsg2.1,dsc2l,celsr2,robo4,crb1,cd34,pcdh17,tecta,pcdh18b,nid1a,podxl,dlg3,arvcfb,stab2,tjp2a,ncam3,thbs2b,lrrc4.2,fes,myo18aa,pkp2,bcar1,jam3b,fat3a,pecam1a,lama1,stab1,nrxn3b,prtgb,pcdh18a,nexn,tnfaip6,cldn30,crb2a,nedd9,notch1b,itgb7,cass4,celsr3,sspo,nfasca,pard3ba,col28a2a,epdl1,pkp3b,neo1b,efs,icam3,vclb,thbs2a,cdh26.2,cdh27	132/-
15_Member	GO Biological Processes	GO:0007155	cell adhesion	-7.89567	-5.65471	30155,30156,30194,30265,30291,30447,30656,30709,30746,57987,60635,64271,81581,81584,81585,114424,114442,140422,140820,245698,252850,286831,321449,321496,322921,323465,323696,324004,325179,334613,334628,360138,368397,368433,368476,373089,378452,378983,378986,386787,386807,386856,403033,405804,406172,406327,406454,406559,406640,436639,442922,445070,445380,445471,450023,493601,493635,494479,497648,503572,503702,541393,550346,550431,553051,553348,554016,554019,555681,555688,556520,556605,556734,557315,557680,557797,558069,558139,559005,559896,560026,560091,560426,560765,560942,561010,561336,561355,562031,562690,563365,564081,564669,565194,565446,566122,566325,566572,566739,566880,568060,568309,569217,569256,569386,569971,570626,570698,572241,572532,573301,678516,678612,723994,768136,794892,797491,100000938,100008568,100036547,100141490,100149472,100294690,100302470,100330353,100332721,100333297,100334824,100334859,100535241,101882238,101882839	tenm3,tenm4,alcama,ctnnb1,cdh2,ncam1a,l1camb,tyro3,tie1,adgrl2a,cldn7b,epha4a,cldnb,cldne,cldnf,cdh1,ncam1b,jag2b,ptprsa,flot2a,thbs4b,lamb4,ccn2a,cfl1,nid2a,vcanb,f11r.1,ctnnb2,inppl1a,fn1b,boc,pcdh10b,pkp3a,inppl1b,pcdh15a,tjp3,cdh17,postna,fga,itga5,rab5c,pdgfra,ccn1,kirrel1a,fat1a,fgg,epcam,cldn5a,tmem47,tjp2b,parvaa,cldnk,itga2b,cdh5,cldn5b,pcdh2aa15,hapln1a,perp,dlg1b,pcdh1gc6,prnprs3,cdh6,ccn1l1,cldn19,fermt2,igsf9b,pcdh1g32,lims1,frem2a,pcdh19,celsr1b,lamb1b,itgb1a,kirrel3l,plpp3,itgb2,ctnnd2b,sele,myo18ab,cd99,dsg2.1,dsc2l,celsr2,robo4,crb1,cd34,pcdh17,tecta,pcdh18b,nid1a,podxl,dlg3,arvcfb,stab2,tjp2a,ncam3,thbs2b,lrrc4.2,fes,myo18aa,pkp2,bcar1,jam3b,fat3a,pecam1a,lama1,stab1,nrxn3b,prtgb,pcdh18a,nexn,tnfaip6,cldn30,crb2a,nedd9,notch1b,itgb7,cass4,celsr3,sspo,nfasca,pard3ba,col28a2a,epdl1,pkp3b,neo1b,efs,icam3,vclb,thbs2a,cdh26.2,cdh27	132/587
15_Member	GO Biological Processes	GO:0098609	cell-cell adhesion	-4.75329	-2.96338	30155,30156,30265,30291,30656,30746,57987,60635,114424,140422,140820,321496,324004,334628,360138,368397,368476,373089,378452,378986,386787,386807,386856,405804,406172,406327,406454,406640,436639,445380,445471,493601,494479,497648,503572,503702,541393,553348,554016,554019,555688,556520,556734,557315,557680,557797,558069,559896,560026,560091,560426,560765,560942,561336,562031,564081,564669,565446,566122,566572,568060,569217,569256,569386,572241,572532,573301,723994,794892,797491,100008568,100141490,100330353,100332721,100334824,101882238,101882839	tenm3,tenm4,ctnnb1,cdh2,l1camb,tie1,adgrl2a,cldn7b,cdh1,jag2b,ptprsa,cfl1,ctnnb2,boc,pcdh10b,pkp3a,pcdh15a,tjp3,cdh17,fga,itga5,rab5c,pdgfra,kirrel1a,fat1a,fgg,epcam,tmem47,tjp2b,itga2b,cdh5,pcdh2aa15,perp,dlg1b,pcdh1gc6,prnprs3,cdh6,igsf9b,pcdh1g32,lims1,pcdh19,celsr1b,itgb1a,kirrel3l,plpp3,itgb2,ctnnd2b,cd99,dsg2.1,dsc2l,celsr2,robo4,crb1,pcdh17,pcdh18b,dlg3,arvcfb,tjp2a,ncam3,lrrc4.2,pkp2,jam3b,fat3a,pecam1a,prtgb,pcdh18a,nexn,crb2a,notch1b,itgb7,celsr3,nfasca,pkp3b,neo1b,icam3,cdh26.2,cdh27	77/345
16_Summary	GO Biological Processes	GO:0021510	spinal cord development	-7.88974	-5.65471	30120,30131,30138,30147,30225,30239,30269,30291,30394,30416,30458,30718,58066,58073,60658,140422,323115,325288,334628,352910,378723,393910,394239,402941,406206,492816,554101,557734,560759,563920,619245,767737,794892,100036547,30192,30316,30447,58042,80353,403019,548610,561437,566632,751718,796276,100002113	dlc,dla,dld,isl1a,smo,neurog1,shha,cdh2,dbx1a,dbx1b,gata3,notch1a,notch3,fzd8a,nos1,jag2b,smarcd1,olig2,boc,mib1,sox2,sulf2a,tal2,insm1a,mnx2b,prdm12b,cox5aa,lrp8,otpa,dll4,draxina,foxj1a,notch1b,sspo,ntn1b,otpb,ncam1a,tbr1b,slit2,irx1a,gli2b,ndnf,med12,rab33a,prdm13,coro1a	46/-
16_Member	GO Biological Processes	GO:0021510	spinal cord development	-7.88974	-5.65471	30120,30131,30138,30147,30225,30239,30269,30291,30394,30416,30458,30718,58066,58073,60658,140422,323115,325288,334628,352910,378723,393910,394239,402941,406206,492816,554101,557734,560759,563920,619245,767737,794892,100036547	dlc,dla,dld,isl1a,smo,neurog1,shha,cdh2,dbx1a,dbx1b,gata3,notch1a,notch3,fzd8a,nos1,jag2b,smarcd1,olig2,boc,mib1,sox2,sulf2a,tal2,insm1a,mnx2b,prdm12b,cox5aa,lrp8,otpa,dll4,draxina,foxj1a,notch1b,sspo	34/89
16_Member	GO Biological Processes	GO:0021515	cell differentiation in spinal cord	-6.9768	-4.8315	30120,30131,30138,30147,30225,30269,30394,30416,30458,30718,58066,58073,140422,325288,352910,378723,393910,394239,402941,406206,492816,554101,560759,563920,619245,794892	dlc,dla,dld,isl1a,smo,shha,dbx1a,dbx1b,gata3,notch1a,notch3,fzd8a,jag2b,olig2,mib1,sox2,sulf2a,tal2,insm1a,mnx2b,prdm12b,cox5aa,otpa,dll4,draxina,notch1b	26/63
16_Member	GO Biological Processes	GO:0021517	ventral spinal cord development	-6.68543	-4.58415	30120,30131,30138,30147,30225,30269,30458,30718,58066,60658,140422,325288,352910,378723,393910,394239,402941,406206,492816,554101,557734,560759,563920,794892	dlc,dla,dld,isl1a,smo,shha,gata3,notch1a,notch3,nos1,jag2b,olig2,mib1,sox2,sulf2a,tal2,insm1a,mnx2b,prdm12b,cox5aa,lrp8,otpa,dll4,notch1b	24/57
16_Member	GO Biological Processes	GO:0021514	ventral spinal cord interneuron differentiation	-5.97265	-3.94055	30120,30131,30138,30458,30718,58066,140422,325288,352910,393910,394239,492816,563920,794892	dlc,dla,dld,gata3,notch1a,notch3,jag2b,olig2,mib1,sulf2a,tal2,prdm12b,dll4,notch1b	14/25
16_Member	GO Biological Processes	GO:0021953	central nervous system neuron differentiation	-5.58377	-3.62411	30120,30131,30138,30147,30192,30225,30239,30269,30316,30447,30458,30718,58042,58066,58073,80353,140422,325288,352910,378723,393910,394239,402941,403019,406206,492816,548610,554101,560759,561437,563920,566632,619245,751718,794892,796276,100002113	dlc,dla,dld,isl1a,ntn1b,smo,neurog1,shha,otpb,ncam1a,gata3,notch1a,tbr1b,notch3,fzd8a,slit2,jag2b,olig2,mib1,sox2,sulf2a,tal2,insm1a,irx1a,mnx2b,prdm12b,gli2b,cox5aa,otpa,ndnf,dll4,med12,draxina,rab33a,notch1b,prdm13,coro1a	37/122
16_Member	GO Biological Processes	GO:0021522	spinal cord motor neuron differentiation	-3.24775	-1.72708	30138,30147,30225,30269,30718,140422,325288,352910,378723,402941,406206,554101,560759	dld,isl1a,smo,shha,notch1a,jag2b,olig2,mib1,sox2,insm1a,mnx2b,cox5aa,otpa	13/35
17_Summary	GO Biological Processes	GO:0042592	homeostatic process	-7.84262	-5.6216	30104,30117,30222,30269,30307,30314,30331,30332,30354,30355,30481,58040,58066,58108,58122,58215,64272,64273,64607,64609,64611,64616,65238,84703,114401,114447,117603,140613,170446,192299,195824,245699,260440,280650,317763,321166,322811,323246,323695,324790,326287,327268,335025,335799,336147,337298,337596,359840,373089,378727,378746,387000,387257,393460,393511,393684,393789,393910,394060,394110,405771,405785,405886,406207,406350,406473,406713,406739,407989,415100,415148,436639,436651,436658,445139,449615,450011,474330,492647,492816,494456,494476,494477,494489,497616,544658,548604,550276,553469,553552,553587,554272,555724,556770,556849,556894,557091,558034,558368,561190,561350,561618,561758,561787,562595,562904,563453,564833,565194,565446,565498,565702,566465,566470,566604,567949,568265,569471,569550,570245,570626,692064,768304,791138,791179,791455,791526,794238,795135,799354,100000322,100001650,100003744,100006523,100006599,100033583,100037369,100038797,100048921,100101640,100149756,100151531,100192219,101887161,30120,30138,30161,30280,30324,30430,30718,58092,58127,60658,64603,114437,114453,140421,140422,192302,317637,321217,321449,321793,323115,326906,327096,327372,334316,335474,335916,337626,352910,359834,386807,393650,393806,393939,394034,394198,403020,406398,432372,436895,445073,445215,445381,449784,555766,557797,560193,560210,561863,566886,568405,568972,569354,569666,678623,751109,791175,794892,799918,100002070,100134935,100190920,100270759,100885851	klf1,spi1b,ccnd1,shha,jak2a,apoeb,cahz,lmo2,lpla,apoa1a,gata1a,sptb,notch3,fth1a,mcl1a,fech,atp1b3b,atp1b1b,alas2,atp1a2a,atp1a3b,atp1a1b,klf17,slc4a1a,bcl2l1,cxcr4b,klf3,her9,meis1b,rpl35,atp6ap1b,insra,atp2a1,klf6a,ttk,apobb.1,atp6v0d1,cicb,cav1,ptprna,epb41b,sec23b,atp6v1g1,sod2,abcc5,sulf1,rhbg,atp6v1b2,tjp3,pck1,atp2b1a,slc25a37,foxi3a,ldlrb,stc1l,calb2b,hdac9b,sulf2a,hmgcs1,atp6v1aa,rhag,tnfa,pth1a,mttp,uhrf1,pck2,lipf,pla2g12b,adss1,nfkb2,sae1,tjp2b,fthl27,ift74,bag3,gcm2,tspo,prrc1,angptl4,prdm12b,fgf23,tfr2,tfr1a,atp2a1l,numbl,sema3fa,nr4a3,abhd4,ca15a,fthl31,apoea,rhd,slc30a10,gpr183a,entpd5a,tfec,wnk4b,xpr1b,atp5if1b,atp2b1b,ryr3,slc4a4b,slc39a5,slc4a1b,flvcr1,slc9a2,clcn2c,hemgn,stab2,tjp2a,ube2s,cnnm2b,apoba,gdf6a,casp3b,piezo1,atp2a2b,chd7,edn2,ryr1b,stab1,numb,atp2b4,sgo1,tm6sf2b,prdx2,prl,abcg4b,slc9a1b,cxcl12b,trpv6,calb1,abcb10,fthl28,metrnlb,dre-mir-22a,atp5if1a,rhcga,flnca,apoa1b,slc17a6b,gfi1b,gch1,tet2,dlc,dld,chrd,jak1,tpma,dnmt1,notch1a,smad3a,runx3,nos1,eomesa,spry4,cebp1,jag1a,jag2b,hdac1,wdr43,mbd3b,ccn2a,ak2,smarcd1,suv39h1b,hlx1,brd3a,brf1b,arpc1b,jun,etv5a,mib1,tgfb1a,rab5c,irf7,snrkb,atf3,waslb,fosab,smarcc1a,sumo3a,cpsf1,irf8,socs1a,mastl,mpl,mgst1.1,etsrp,itgb2,il34,hsp70l,mbd6,epas1a,csf1rb,apoc2,brd2b,tox,slc11a2,epor,fev,notch1b,cecr2,irf4a,csf3r,csf3b,csf3a,il6	208/-
17_Member	GO Biological Processes	GO:0042592	homeostatic process	-7.84262	-5.6216	30104,30117,30222,30269,30307,30314,30331,30332,30354,30355,30481,58040,58066,58108,58122,58215,64272,64273,64607,64609,64611,64616,65238,84703,114401,114447,117603,140613,170446,192299,195824,245699,260440,280650,317763,321166,322811,323246,323695,324790,326287,327268,335025,335799,336147,337298,337596,359840,373089,378727,378746,387000,387257,393460,393511,393684,393789,393910,394060,394110,405771,405785,405886,406207,406350,406473,406713,406739,407989,415100,415148,436639,436651,436658,445139,449615,450011,474330,492647,492816,494456,494476,494477,494489,497616,544658,548604,550276,553469,553552,553587,554272,555724,556770,556849,556894,557091,558034,558368,561190,561350,561618,561758,561787,562595,562904,563453,564833,565194,565446,565498,565702,566465,566470,566604,567949,568265,569471,569550,570245,570626,692064,768304,791138,791179,791455,791526,794238,795135,799354,100000322,100001650,100003744,100006523,100006599,100033583,100037369,100038797,100048921,100101640,100149756,100151531,100192219,101887161	klf1,spi1b,ccnd1,shha,jak2a,apoeb,cahz,lmo2,lpla,apoa1a,gata1a,sptb,notch3,fth1a,mcl1a,fech,atp1b3b,atp1b1b,alas2,atp1a2a,atp1a3b,atp1a1b,klf17,slc4a1a,bcl2l1,cxcr4b,klf3,her9,meis1b,rpl35,atp6ap1b,insra,atp2a1,klf6a,ttk,apobb.1,atp6v0d1,cicb,cav1,ptprna,epb41b,sec23b,atp6v1g1,sod2,abcc5,sulf1,rhbg,atp6v1b2,tjp3,pck1,atp2b1a,slc25a37,foxi3a,ldlrb,stc1l,calb2b,hdac9b,sulf2a,hmgcs1,atp6v1aa,rhag,tnfa,pth1a,mttp,uhrf1,pck2,lipf,pla2g12b,adss1,nfkb2,sae1,tjp2b,fthl27,ift74,bag3,gcm2,tspo,prrc1,angptl4,prdm12b,fgf23,tfr2,tfr1a,atp2a1l,numbl,sema3fa,nr4a3,abhd4,ca15a,fthl31,apoea,rhd,slc30a10,gpr183a,entpd5a,tfec,wnk4b,xpr1b,atp5if1b,atp2b1b,ryr3,slc4a4b,slc39a5,slc4a1b,flvcr1,slc9a2,clcn2c,hemgn,stab2,tjp2a,ube2s,cnnm2b,apoba,gdf6a,casp3b,piezo1,atp2a2b,chd7,edn2,ryr1b,stab1,numb,atp2b4,sgo1,tm6sf2b,prdx2,prl,abcg4b,slc9a1b,cxcl12b,trpv6,calb1,abcb10,fthl28,metrnlb,dre-mir-22a,atp5if1a,rhcga,flnca,apoa1b,slc17a6b,gfi1b,gch1,tet2	144/656
17_Member	GO Biological Processes	GO:0030097	hemopoiesis	-6.38694	-4.30108	30104,30117,30120,30138,30161,30280,30307,30324,30332,30354,30430,30481,30718,58040,58066,58092,58127,58215,60658,64603,64607,65238,84703,114437,114453,117603,140421,140422,170446,192299,192302,280650,317637,321217,321449,321793,323115,323246,326287,326906,327096,327268,327372,334316,335474,335916,336147,337626,352910,359834,386807,387000,393650,393789,393806,393939,394034,394060,394198,403020,406398,415148,432372,436895,445073,445215,445381,449784,450011,492816,494477,497616,555766,556770,556894,557797,558034,558368,560193,560210,561863,562595,564833,566604,566886,568405,568972,569354,569471,569666,678623,692064,751109,791175,794892,799354,799918,100002070,100003744,100037369,100134935,100151531,100190920,100270759,100885851,101887161	klf1,spi1b,dlc,dld,chrd,jak1,jak2a,tpma,lmo2,lpla,dnmt1,gata1a,notch1a,sptb,notch3,smad3a,runx3,fech,nos1,eomesa,alas2,klf17,slc4a1a,spry4,cebp1,klf3,jag1a,jag2b,meis1b,rpl35,hdac1,klf6a,wdr43,mbd3b,ccn2a,ak2,smarcd1,cicb,epb41b,suv39h1b,hlx1,sec23b,brd3a,brf1b,arpc1b,jun,abcc5,etv5a,mib1,tgfb1a,rab5c,slc25a37,irf7,hdac9b,snrkb,atf3,waslb,hmgcs1,fosab,smarcc1a,sumo3a,sae1,cpsf1,irf8,socs1a,mastl,mpl,mgst1.1,tspo,prdm12b,tfr1a,numbl,etsrp,gpr183a,tfec,itgb2,xpr1b,atp5if1b,il34,hsp70l,mbd6,flvcr1,hemgn,casp3b,epas1a,csf1rb,apoc2,brd2b,chd7,tox,slc11a2,numb,epor,fev,notch1b,cxcl12b,cecr2,irf4a,abcb10,atp5if1a,csf3r,gfi1b,csf3b,csf3a,il6,tet2	106/473
17_Member	GO Biological Processes	GO:0030099	myeloid cell differentiation	-6.01556	-3.96833	30104,30117,30307,30324,30332,30430,30481,58040,58215,64607,65238,84703,114453,117603,170446,192299,280650,323246,326287,327268,327372,334316,335474,336147,387000,393789,394034,394060,436895,445215,445381,450011,492816,494477,497616,555766,556770,558034,558368,560193,562595,564833,566604,568405,569354,569471,692064,100003744,100037369,100134935,100151531,100190920,100270759,100885851,101887161	klf1,spi1b,jak2a,tpma,lmo2,dnmt1,gata1a,sptb,fech,alas2,klf17,slc4a1a,cebp1,klf3,meis1b,rpl35,klf6a,cicb,epb41b,sec23b,brd3a,brf1b,arpc1b,abcc5,slc25a37,hdac9b,waslb,hmgcs1,irf8,mastl,mpl,tspo,prdm12b,tfr1a,numbl,etsrp,gpr183a,xpr1b,atp5if1b,il34,flvcr1,hemgn,casp3b,csf1rb,brd2b,chd7,numb,abcb10,atp5if1a,csf3r,gfi1b,csf3b,csf3a,il6,tet2	55/205
17_Member	GO Biological Processes	GO:0002262	myeloid cell homeostasis	-5.90527	-3.90194	30104,30117,30307,30332,30481,58040,58215,64607,65238,84703,117603,170446,192299,280650,323246,326287,327268,335799,336147,387000,393789,394060,450011,492816,494477,497616,544658,548604,558368,562595,564833,566604,567949,569471,692064,100003744,100037369,100151531,101887161	klf1,spi1b,jak2a,lmo2,gata1a,sptb,fech,alas2,klf17,slc4a1a,klf3,meis1b,rpl35,klf6a,cicb,epb41b,sec23b,sod2,abcc5,slc25a37,hdac9b,hmgcs1,tspo,prdm12b,tfr1a,numbl,sema3fa,nr4a3,atp5if1b,flvcr1,hemgn,casp3b,piezo1,chd7,numb,abcb10,atp5if1a,gfi1b,tet2	39/128
17_Member	GO Biological Processes	GO:0048872	homeostasis of number of cells	-5.72505	-3.73407	30104,30117,30307,30332,30481,58040,58215,64607,65238,84703,117603,170446,192299,280650,323246,326287,327268,335799,336147,387000,393789,394060,415148,450011,492816,494477,497616,544658,548604,556770,556894,558368,562595,564833,566604,567949,569471,692064,791138,100003744,100033583,100037369,100151531,101887161	klf1,spi1b,jak2a,lmo2,gata1a,sptb,fech,alas2,klf17,slc4a1a,klf3,meis1b,rpl35,klf6a,cicb,epb41b,sec23b,sod2,abcc5,slc25a37,hdac9b,hmgcs1,sae1,tspo,prdm12b,tfr1a,numbl,sema3fa,nr4a3,gpr183a,tfec,atp5if1b,flvcr1,hemgn,casp3b,piezo1,chd7,numb,sgo1,abcb10,dre-mir-22a,atp5if1a,gfi1b,tet2	44/154
17_Member	GO Biological Processes	GO:0034101	erythrocyte homeostasis	-5.42307	-3.48907	30104,30117,30307,30332,30481,58040,58215,64607,65238,84703,117603,170446,192299,280650,323246,326287,327268,336147,387000,393789,394060,450011,492816,494477,497616,558368,562595,564833,566604,567949,569471,692064,100003744,100037369,100151531,101887161	klf1,spi1b,jak2a,lmo2,gata1a,sptb,fech,alas2,klf17,slc4a1a,klf3,meis1b,rpl35,klf6a,cicb,epb41b,sec23b,abcc5,slc25a37,hdac9b,hmgcs1,tspo,prdm12b,tfr1a,numbl,atp5if1b,flvcr1,hemgn,casp3b,piezo1,chd7,numb,abcb10,atp5if1a,gfi1b,tet2	36/119
17_Member	GO Biological Processes	GO:0048871	multicellular organismal-level homeostasis	-5.33865	-3.42887	30104,30117,30269,30307,30332,30481,58040,58066,58122,58215,64607,65238,84703,114401,117603,140613,170446,192299,280650,317763,323246,326287,327268,335799,336147,337298,373089,387000,387257,393789,393910,394060,405785,406350,415148,436639,436658,450011,474330,492816,494476,494477,497616,544658,548604,556770,556894,558368,562595,564833,565446,566470,566604,567949,569471,692064,791138,100003744,100006599,100033583,100037369,100151531,101887161	klf1,spi1b,shha,jak2a,lmo2,gata1a,sptb,notch3,mcl1a,fech,alas2,klf17,slc4a1a,bcl2l1,klf3,her9,meis1b,rpl35,klf6a,ttk,cicb,epb41b,sec23b,sod2,abcc5,sulf1,tjp3,slc25a37,foxi3a,hdac9b,sulf2a,hmgcs1,tnfa,uhrf1,sae1,tjp2b,ift74,tspo,prrc1,prdm12b,tfr2,tfr1a,numbl,sema3fa,nr4a3,gpr183a,tfec,atp5if1b,flvcr1,hemgn,tjp2a,gdf6a,casp3b,piezo1,chd7,numb,sgo1,abcb10,metrnlb,dre-mir-22a,atp5if1a,gfi1b,tet2	63/257
17_Member	GO Biological Processes	GO:0030218	erythrocyte differentiation	-5.07959	-3.21759	30104,30117,30307,30332,30481,58040,58215,64607,65238,84703,117603,170446,192299,280650,323246,326287,327268,336147,387000,393789,394060,450011,492816,494477,497616,558368,562595,564833,566604,569471,692064,100003744,100037369,100151531,101887161	klf1,spi1b,jak2a,lmo2,gata1a,sptb,fech,alas2,klf17,slc4a1a,klf3,meis1b,rpl35,klf6a,cicb,epb41b,sec23b,abcc5,slc25a37,hdac9b,hmgcs1,tspo,prdm12b,tfr1a,numbl,atp5if1b,flvcr1,hemgn,casp3b,chd7,numb,abcb10,atp5if1a,gfi1b,tet2	35/118
17_Member	GO Biological Processes	GO:0035162	embryonic hemopoiesis	-4.22861	-2.53458	30104,30161,30307,30332,30481,58040,58092,64607,84703,170446,323246,326287,337626,387000,393789,393806,445073,450011,492816,494477,497616,555766,569471,678623,692064,100134935,100270759,101887161	klf1,chrd,jak2a,lmo2,gata1a,sptb,smad3a,alas2,slc4a1a,meis1b,cicb,epb41b,etv5a,slc25a37,hdac9b,snrkb,socs1a,tspo,prdm12b,tfr1a,numbl,etsrp,chd7,slc11a2,numb,csf3r,csf3a,tet2	28/94
17_Member	GO Biological Processes	GO:0060319	primitive erythrocyte differentiation	-3.24062	-1.72132	30104,170446,323246,393789,450011,492816,497616,569471,692064,101887161	klf1,meis1b,cicb,hdac9b,tspo,prdm12b,numbl,chd7,numb,tet2	10/23
17_Member	GO Biological Processes	GO:0060215	primitive hemopoiesis	-2.14432	-0.865108	30104,30307,30481,58092,170446,323246,337626,393789,393806,450011,492816,497616,555766,569471,692064,101887161	klf1,jak2a,gata1a,smad3a,meis1b,cicb,etv5a,hdac9b,snrkb,tspo,prdm12b,numbl,etsrp,chd7,numb,tet2	16/60
18_Summary	GO Biological Processes	GO:0030900	forebrain development	-7.38944	-5.20159	30096,30123,30131,30141,30164,30192,30225,30239,30269,30316,30399,30452,30466,30567,30657,30718,58042,58073,58077,60639,64271,114447,140820,266958,321756,324215,352910,353246,360138,373869,378723,402875,406723,449554,474350,548610,550405,553412,557451,560759,561437,562300,566632,619245,724016,791744,100329702	zic1,wnt4,dla,dlb,pitx2,ntn1b,smo,neurog1,shha,otpb,tbxta,etv5b,ascl1a,pax6a,arxa,notch1a,tbr1b,fzd8a,zic2a,pax6b,epha4a,cxcr4b,ptprsa,neurod4,tgif1,igf2b,mib1,nrp1a,pcdh10b,vax2,sox2,dzip1,exoc7,rbfox1,dmrta2,gli2b,lhx9,dpysl2b,daam1a,otpa,ndnf,nkx2.4a,med12,draxina,npas4a,lhx2b,ulk2	47/-
18_Member	GO Biological Processes	GO:0030900	forebrain development	-7.38944	-5.20159	30096,30123,30131,30141,30164,30192,30225,30239,30269,30316,30399,30452,30466,30567,30657,30718,58042,58073,58077,60639,64271,114447,140820,266958,321756,324215,352910,353246,360138,373869,378723,402875,406723,449554,474350,548610,550405,553412,557451,560759,561437,562300,566632,619245,724016,791744,100329702	zic1,wnt4,dla,dlb,pitx2,ntn1b,smo,neurog1,shha,otpb,tbxta,etv5b,ascl1a,pax6a,arxa,notch1a,tbr1b,fzd8a,zic2a,pax6b,epha4a,cxcr4b,ptprsa,neurod4,tgif1,igf2b,mib1,nrp1a,pcdh10b,vax2,sox2,dzip1,exoc7,rbfox1,dmrta2,gli2b,lhx9,dpysl2b,daam1a,otpa,ndnf,nkx2.4a,med12,draxina,npas4a,lhx2b,ulk2	47/150
18_Member	GO Biological Processes	GO:0021538	epithalamus development	-6.9362	-4.80793	30123,30164,30225,30239,30269,30567,30718,60639,266958,352910,378723,557451,566632,100329702	wnt4,pitx2,smo,neurog1,shha,pax6a,notch1a,pax6b,neurod4,mib1,sox2,daam1a,med12,ulk2	14/22
18_Member	GO Biological Processes	GO:0021536	diencephalon development	-6.87784	-4.75511	30123,30131,30141,30164,30225,30239,30269,30316,30399,30452,30466,30567,30657,30718,58077,60639,266958,352910,360138,378723,402875,449554,474350,548610,550405,557451,560759,561437,562300,566632,791744,100329702	wnt4,dla,dlb,pitx2,smo,neurog1,shha,otpb,tbxta,etv5b,ascl1a,pax6a,arxa,notch1a,zic2a,pax6b,neurod4,mib1,pcdh10b,sox2,dzip1,rbfox1,dmrta2,gli2b,lhx9,daam1a,otpa,ndnf,nkx2.4a,med12,lhx2b,ulk2	32/88
18_Member	GO Biological Processes	GO:0021986	habenula development	-5.96352	-3.93879	30123,30164,30225,30239,30269,30567,30718,266958,352910,557451,566632,100329702	wnt4,pitx2,smo,neurog1,shha,pax6a,notch1a,neurod4,mib1,daam1a,med12,ulk2	12/19
19_Summary	GO Biological Processes	GO:0001667	ameboidal-type cell migration	-7.37539	-5.19388	30121,30123,30161,30283,30291,30327,30332,30369,30457,30532,30567,30728,30767,60639,64603,64617,114424,114447,245949,266753,280650,353224,353246,368249,368360,386787,386856,393643,402973,405891,406455,544658,544659,550377,555691,556029,556471,556520,556743,557991,558271,558920,560765,561589,561935,562861,563725,563920,564934,565181,565492,566945,567446,568518,568707,569471,570638,572532,791154,795902,796404,799354,100000009,100003889,30225,30311,30709,64276,80353,80963,170446,192302,286831,323630,325288,327368,336933,337571,352910,359834,386762,402941,403145,405770,406411,406454,406575,406796,407694,445234,445473,447799,492608,494109,550161,553051,553414,556443,556605,556734,556770,557118,557463,557797,558069,559896,560193,561050,561437,563365,565097,567365,568309,569207,569217,569971,641492,751645,768136,777720,795785,797491,100002070,100002113,100002448,100190920,100332721,30254,30399,64812,81584,140818,321496,322327,323201,337626,373113,386807,393644,393806,406340,436658,445057,494081,553164,555766,560026,560091,560426,100005849,100329657	flt4,wnt4,chrd,wnt11,cdh2,cyt1,lmo2,fzd7a,acvr2ba,pax3a,pax6a,pbx4,stat3,pax6b,eomesa,s1pr1,cdh1,cxcr4b,vangl2,acvrl1,klf6a,nrarpa,nrp1a,prickle1a,lbr,itga5,pdgfra,phactr4b,nrp1b,esrra,rcc2,sema3fa,sema3ga,sema6d,kcnj13,diaph2,sema5ba,celsr1b,sema6cb,thsd7aa,fscn1a,amotl2a,robo4,ezrb,aplnra,plekhg5a,plekhg6,dll4,zeb2b,tns1a,aplnrb,mmp14b,nusap1,lrp5,afp4,chd7,apoc1,pcdh18a,megf8,epha3,plekhg5b,cxcl12b,sema5bb,zeb2a,smo,ek1,tyro3,lbx2,slit2,rnd3a,meis1b,hdac1,lamb4,dvl2,olig2,rgs14a,rhogb,yrk,mib1,tgfb1a,apc,insm1a,myd88,il1b,rhoaa,epcam,lta4h,gnb1b,fmnl3,crk,myo6a,nhsl1b,fmnl2b,ch25h,ecscr,fermt2,rnd1b,crkl,lamb1b,itgb1a,gpr183a,shtn3,cep170aa,itgb2,ctnnd2b,cd99,il34,ackr3b,ndnf,podxl,duox,akap12b,bcar1,kdm6al,jam3b,lama1,sh3d21,rnd2,nedd9,zranb1b,cxcl18b,itgb7,irf4a,coro1a,mst1ra,csf3b,neo1b,tbx16l,tbxta,sox19b,cldne,ptpra,cfl1,apoa2,marcksb,etv5a,bcl2l10,rab5c,slc39a10,snrkb,dusp1,ift74,dusp2,arhgef7b,lats1,etsrp,dsg2.1,dsc2l,celsr2,rhov,ltb4r	151/-
19_Member	GO Biological Processes	GO:0001667	ameboidal-type cell migration	-7.37539	-5.19388	30121,30123,30161,30283,30291,30327,30332,30369,30457,30532,30567,30728,30767,60639,64603,64617,114424,114447,245949,266753,280650,353224,353246,368249,368360,386787,386856,393643,402973,405891,406455,544658,544659,550377,555691,556029,556471,556520,556743,557991,558271,558920,560765,561589,561935,562861,563725,563920,564934,565181,565492,566945,567446,568518,568707,569471,570638,572532,791154,795902,796404,799354,100000009,100003889	flt4,wnt4,chrd,wnt11,cdh2,cyt1,lmo2,fzd7a,acvr2ba,pax3a,pax6a,pbx4,stat3,pax6b,eomesa,s1pr1,cdh1,cxcr4b,vangl2,acvrl1,klf6a,nrarpa,nrp1a,prickle1a,lbr,itga5,pdgfra,phactr4b,nrp1b,esrra,rcc2,sema3fa,sema3ga,sema6d,kcnj13,diaph2,sema5ba,celsr1b,sema6cb,thsd7aa,fscn1a,amotl2a,robo4,ezrb,aplnra,plekhg5a,plekhg6,dll4,zeb2b,tns1a,aplnrb,mmp14b,nusap1,lrp5,afp4,chd7,apoc1,pcdh18a,megf8,epha3,plekhg5b,cxcl12b,sema5bb,zeb2a	64/232
19_Member	GO Biological Processes	GO:0016477	cell migration	-6.12224	-4.05612	30121,30123,30161,30225,30283,30291,30311,30327,30332,30369,30457,30532,30567,30709,30728,30767,60639,64276,64603,64617,80353,80963,114424,114447,170446,192302,245949,266753,280650,286831,323630,325288,327368,336933,337571,352910,353224,353246,359834,368249,368360,386762,386787,386856,393643,402941,402973,403145,405770,405891,406411,406454,406455,406575,406796,407694,445234,445473,447799,492608,494109,544658,544659,550161,550377,553051,553414,555691,556029,556443,556471,556520,556605,556734,556743,556770,557118,557463,557797,557991,558069,558271,558920,559896,560193,560765,561050,561437,561589,561935,562861,563365,563725,563920,564934,565097,565181,565492,566945,567365,567446,568309,568518,568707,569207,569217,569471,569971,570638,572532,641492,751645,768136,777720,791154,795785,795902,796404,797491,799354,100000009,100002070,100002113,100002448,100003889,100190920,100332721	flt4,wnt4,chrd,smo,wnt11,cdh2,ek1,cyt1,lmo2,fzd7a,acvr2ba,pax3a,pax6a,tyro3,pbx4,stat3,pax6b,lbx2,eomesa,s1pr1,slit2,rnd3a,cdh1,cxcr4b,meis1b,hdac1,vangl2,acvrl1,klf6a,lamb4,dvl2,olig2,rgs14a,rhogb,yrk,mib1,nrarpa,nrp1a,tgfb1a,prickle1a,lbr,apc,itga5,pdgfra,phactr4b,insm1a,nrp1b,myd88,il1b,esrra,rhoaa,epcam,rcc2,lta4h,gnb1b,fmnl3,crk,myo6a,nhsl1b,fmnl2b,ch25h,sema3fa,sema3ga,ecscr,sema6d,fermt2,rnd1b,kcnj13,diaph2,crkl,sema5ba,celsr1b,lamb1b,itgb1a,sema6cb,gpr183a,shtn3,cep170aa,itgb2,thsd7aa,ctnnd2b,fscn1a,amotl2a,cd99,il34,robo4,ackr3b,ndnf,ezrb,aplnra,plekhg5a,podxl,plekhg6,dll4,zeb2b,duox,tns1a,aplnrb,mmp14b,akap12b,nusap1,bcar1,lrp5,afp4,kdm6al,jam3b,chd7,lama1,apoc1,pcdh18a,sh3d21,rnd2,nedd9,zranb1b,megf8,cxcl18b,epha3,plekhg5b,itgb7,cxcl12b,sema5bb,irf4a,coro1a,mst1ra,zeb2a,csf3b,neo1b	127/599
19_Member	GO Biological Processes	GO:0042074	cell migration involved in gastrulation	-4.96732	-3.1288	30123,30161,30283,30291,30327,30369,30767,64603,64617,114424,245949,368249,368360,405891,556029,556520,561589,561935,564934,566945,568707,570638,572532,791154,795902,799354,100003889	wnt4,chrd,wnt11,cdh2,cyt1,fzd7a,stat3,eomesa,s1pr1,cdh1,vangl2,prickle1a,lbr,esrra,diaph2,celsr1b,ezrb,aplnra,zeb2b,mmp14b,afp4,apoc1,pcdh18a,megf8,epha3,cxcl12b,zeb2a	27/82
19_Member	GO Biological Processes	GO:0007369	gastrulation	-3.82127	-2.19185	30123,30161,30254,30283,30291,30327,30369,30399,30767,64603,64617,64812,81584,114424,140818,245949,321496,322327,323201,337626,368249,368360,373113,386787,386807,393644,393806,405891,406340,406454,406575,436658,445057,494081,553164,555766,556029,556520,560026,560091,560426,561589,561935,562861,564934,565492,566945,568707,570638,572532,791154,795902,799354,100003889,100005849,100329657	wnt4,chrd,tbx16l,wnt11,cdh2,cyt1,fzd7a,tbxta,stat3,eomesa,s1pr1,sox19b,cldne,cdh1,ptpra,vangl2,cfl1,apoa2,marcksb,etv5a,prickle1a,lbr,bcl2l10,itga5,rab5c,slc39a10,snrkb,esrra,dusp1,epcam,lta4h,ift74,dusp2,arhgef7b,lats1,etsrp,diaph2,celsr1b,dsg2.1,dsc2l,celsr2,ezrb,aplnra,plekhg5a,zeb2b,aplnrb,mmp14b,afp4,apoc1,pcdh18a,megf8,epha3,cxcl12b,zeb2a,rhov,ltb4r	56/247
20_Summary	GO Biological Processes	GO:0030029	actin filament-based process	-7.1745	-4.99924	30104,30112,30225,30324,30429,30583,58037,58040,58084,80963,245949,252846,280650,317731,321070,321383,321496,323201,323285,326287,326931,327197,334269,335474,336623,336933,393275,393643,393815,393871,393908,394034,406407,406411,406437,406493,406504,406658,406738,406820,407694,407981,431748,436598,436927,437013,445473,447930,450006,492608,492802,494098,497648,541515,550568,553231,553414,553558,554168,555053,555454,555805,556029,556489,556606,557451,557498,558271,558671,558920,559005,559035,559643,560139,560322,560956,562138,562517,562529,562719,563632,564098,565345,565367,566151,566459,566764,566880,566928,567061,567097,569206,574000,619246,641492,751645,751760,793823,794240,795670,797187,798430,100002113,100003572,100005849,100048921,100148864,100149390	klf1,svila,smo,tpma,mylpfa,lcp1,actn3a,sptb,tnnt3a,rnd3a,vangl2,myo7aa,klf6a,ttn.2,rock2b,pfn2a,cfl1,marcksb,scinla,epb41b,cnn3a,vcp,myom2a,arpc1b,gsnb,rhogb,dnajb6b,phactr4b,qki2,csrp2,tpm1,waslb,marcksl1a,rhoaa,tpm4a,myl9b,marcksl1b,cnn2,cfl1l,actr2a,fmnl3,epb41l3b,dbnla,pls3,pdlim5a,eef2k,myo6a,mylpfb,myl9a,fmnl2b,rhoua,rab25a,dlg1b,myo1b,pdlim1,ccdc88c,rnd1b,phactr3b,myh11a,fhl3b,myh10,vaspa,diaph2,mybpc3,myo1ha,daam1a,kcnq1.1,fscn1a,myom1a,amotl2a,myo18ab,shroom4,epb41a,limd2,pdlim2,myo9b,hip1rb,anln,flna,rab11fip5a,wasf3b,pof1b,myo1f,dmtn,gas2l3,myo1cb,scin,myo18aa,neb,espn,fhl3a,fhdc2,tnnt2d,pacsin1b,sh3d21,rnd2,llgl1,hip1,kcne4,llgl2,iqsec2b,tmsb1,coro1a,tnnt3b,rhov,flnca,fhdc1,lmod3	108/-
20_Member	GO Biological Processes	GO:0030029	actin filament-based process	-7.1745	-4.99924	30104,30112,30225,30324,30429,30583,58037,58040,58084,80963,245949,252846,280650,317731,321070,321383,321496,323201,323285,326287,326931,327197,334269,335474,336623,336933,393275,393643,393815,393871,393908,394034,406407,406411,406437,406493,406504,406658,406738,406820,407694,407981,431748,436598,436927,437013,445473,447930,450006,492608,492802,494098,497648,541515,550568,553231,553414,553558,554168,555053,555454,555805,556029,556489,556606,557451,557498,558271,558671,558920,559005,559035,559643,560139,560322,560956,562138,562517,562529,562719,563632,564098,565345,565367,566151,566459,566764,566880,566928,567061,567097,569206,574000,619246,641492,751645,751760,793823,794240,795670,797187,798430,100002113,100003572,100005849,100048921,100148864,100149390	klf1,svila,smo,tpma,mylpfa,lcp1,actn3a,sptb,tnnt3a,rnd3a,vangl2,myo7aa,klf6a,ttn.2,rock2b,pfn2a,cfl1,marcksb,scinla,epb41b,cnn3a,vcp,myom2a,arpc1b,gsnb,rhogb,dnajb6b,phactr4b,qki2,csrp2,tpm1,waslb,marcksl1a,rhoaa,tpm4a,myl9b,marcksl1b,cnn2,cfl1l,actr2a,fmnl3,epb41l3b,dbnla,pls3,pdlim5a,eef2k,myo6a,mylpfb,myl9a,fmnl2b,rhoua,rab25a,dlg1b,myo1b,pdlim1,ccdc88c,rnd1b,phactr3b,myh11a,fhl3b,myh10,vaspa,diaph2,mybpc3,myo1ha,daam1a,kcnq1.1,fscn1a,myom1a,amotl2a,myo18ab,shroom4,epb41a,limd2,pdlim2,myo9b,hip1rb,anln,flna,rab11fip5a,wasf3b,pof1b,myo1f,dmtn,gas2l3,myo1cb,scin,myo18aa,neb,espn,fhl3a,fhdc2,tnnt2d,pacsin1b,sh3d21,rnd2,llgl1,hip1,kcne4,llgl2,iqsec2b,tmsb1,coro1a,tnnt3b,rhov,flnca,fhdc1,lmod3	108/468
20_Member	GO Biological Processes	GO:0030036	actin cytoskeleton organization	-6.46426	-4.37331	30104,30112,30225,30324,30583,58037,58040,58084,80963,245949,252846,280650,317731,321070,321383,321496,323201,323285,326287,326931,327197,334269,335474,336623,336933,393275,393643,393815,393871,393908,394034,406407,406411,406437,406493,406504,406658,406738,406820,407694,407981,431748,436598,436927,437013,445473,450006,492608,492802,494098,497648,541515,550568,553414,553558,554168,555053,555454,555805,556029,556489,556606,557451,558271,558671,558920,559005,559035,559643,560139,560322,562138,562517,562529,562719,563632,564098,565345,565367,566151,566459,566764,566880,566928,567061,567097,569206,574000,619246,641492,751645,751760,793823,795670,797187,798430,100002113,100003572,100005849,100048921,100148864,100149390	klf1,svila,smo,tpma,lcp1,actn3a,sptb,tnnt3a,rnd3a,vangl2,myo7aa,klf6a,ttn.2,rock2b,pfn2a,cfl1,marcksb,scinla,epb41b,cnn3a,vcp,myom2a,arpc1b,gsnb,rhogb,dnajb6b,phactr4b,qki2,csrp2,tpm1,waslb,marcksl1a,rhoaa,tpm4a,myl9b,marcksl1b,cnn2,cfl1l,actr2a,fmnl3,epb41l3b,dbnla,pls3,pdlim5a,eef2k,myo6a,myl9a,fmnl2b,rhoua,rab25a,dlg1b,myo1b,pdlim1,rnd1b,phactr3b,myh11a,fhl3b,myh10,vaspa,diaph2,mybpc3,myo1ha,daam1a,fscn1a,myom1a,amotl2a,myo18ab,shroom4,epb41a,limd2,pdlim2,hip1rb,anln,flna,rab11fip5a,wasf3b,pof1b,myo1f,dmtn,gas2l3,myo1cb,scin,myo18aa,neb,espn,fhl3a,fhdc2,tnnt2d,pacsin1b,sh3d21,rnd2,llgl1,hip1,llgl2,iqsec2b,tmsb1,coro1a,tnnt3b,rhov,flnca,fhdc1,lmod3	102/449
20_Member	GO Biological Processes	GO:0007015	actin filament organization	-3.52464	-1.94832	30112,30324,30583,80963,245949,252846,321496,323201,323285,326931,335474,336623,336933,393908,394034,406407,406411,406437,406504,406658,406738,406820,407694,436598,445473,492802,497648,541515,553414,555454,556029,556606,558271,559035,560139,562138,564098,565345,565367,566151,566459,566764,566928,567061,569206,619246,641492,751645,793823,798430,100002113,100005849,100148864,100149390	svila,tpma,lcp1,rnd3a,vangl2,myo7aa,cfl1,marcksb,scinla,cnn3a,arpc1b,gsnb,rhogb,tpm1,waslb,marcksl1a,rhoaa,tpm4a,marcksl1b,cnn2,cfl1l,actr2a,fmnl3,pls3,myo6a,rhoua,dlg1b,myo1b,rnd1b,myh10,diaph2,myo1ha,fscn1a,shroom4,limd2,hip1rb,pof1b,myo1f,dmtn,gas2l3,myo1cb,scin,neb,espn,fhdc2,pacsin1b,sh3d21,rnd2,hip1,tmsb1,coro1a,rhov,fhdc1,lmod3	54/242
